# A spatially continuous cell-type atlas reveals multiscale organization of the human cortex

**DOI:** 10.64898/2026.11.10.765231

**Authors:** Wenkun Lei, Xiaohan Tian, Changsheng Dong, Jing Lou, Xinghui Zhao, Xinyi Dong, Lin Du, Ruoxin Yang, Yuxuan Hong, Yu Yu, Chen Yang, Linna Qian, Shu Liu, Ang Li, Meng Wang, Bing Liu

## Abstract

Neuroimaging has increasingly revealed fine-grained spatial heterogeneity within the human cortex, uncovering regional differentiation beyond conventional cortical divisions. However, understanding the cellular architecture underlying these imaging features requires spatially continuous cell-type references that capture both cortex-wide organization and regional specialization. Here, we introduce RIDGE (Regional Integration of Deconvolution with Guided Estimation), a deconvolution framework that anchors multiple regional references to continuous cortex-wide transcriptomic maps, thereby recovering cortex-wide organizational patterns while supporting region-specific cell-type inference. RIDGE reconstructs spatially continuous distributions of 24 major cortical cell types across the human cortex. The resulting maps are robust across analytical pipelines and independent reference datasets, recover established cell-type associations with known cortical features, and recapitulate the canonical primary sensory–allocortical/periallocortical (Pr–Al) axis of cortical cellular organization. At finer scales, RIDGE resolves distinct cellular profiles across default mode, motor, and visual systems, revealing local cellular specialization within each system. By relating these cellular maps to cortical imaging features, we demonstrate their utility for investigating cellular contributions to global cortical organization and regional specialization. Together, RIDGE provides a unified framework and spatially continuous cellular reference resource for integrating cellular architecture with human cortical imaging across spatial scales.

## Supplemental Table 4 for "A spatially continuous cell-type atlas reveals multiscale organization of the human cortex"

gene	tx	de_coef	de_se	de_pval	dv_coef	dv_se	dv_pval	roi	pct.1	pct.2	de_padj	dv_padj	celltype
ADAMTSL1	treatment_binary	2.106174108	0.209783962	7.49E-06	-0.383967039	0.154931498	0.015596881	Human MEC	15.25114155	7.876182287	0.000757792	0.153922647	Pax6
BCL11A	treatment_binary	1.391766339	0.10484769	2.58E-06	0.386429084	0.181292197	0.029994001	Human MEC	24.74885845	12.02923474	0.000647395	0.223411055	Pax6
CA10	treatment_binary	1.357951797	0.150108183	3.50E-05	0.259642726	0.157138633	0.095380924	Human MEC	22.83105023	13.98968186	0.000978066	0.404718683	Pax6
CCBE1	treatment_binary	1.23648463	0.120959852	1.99E-05	0.382935331	0.242454648	0.118976205	Human MEC	13.24200913	7.136715391	0.000865965	0.447945214	Pax6
CUX2	treatment_binary	1.52627296	0.158586021	1.07E-05	0.680512172	0.266139921	0.01159768	Human MEC	12.60273973	6.337059329	0.0008123	0.129535941	Pax6
GLI3	treatment_binary	1.816163361	0.211801545	2.69E-05	0.714863552	0.195282472	0.00183301	Human MEC	6.301369863	3.869303525	0.00093399	0.046372288	Pax6
GPC5	treatment_binary	1.116331185	0.128675588	1.01E-05	0.326223377	0.436137908	0.451309738	Human MEC	36.25570776	16.34565778	0.000805882	0.776143424	Pax6
HTR2C	treatment_binary	1.098409285	0.091086567	7.37E-06	-0.651946375	0.092368052	0.000145881	Human MEC	35.98173516	17.04213242	0.000757792	0.015064218	Pax6
HTR4	treatment_binary	1.159280495	0.177562271	5.35E-05	0.758934772	0.19825061	0.002353587	Human MEC	7.762557078	3.680137575	0.001117278	0.052713796	Pax6
IGFBP5	treatment_binary	1.375741298	0.163657652	8.92E-06	0.210661061	0.259053989	0.407718456	Human MEC	18.08219178	10.90283749	0.000774845	0.746738785	Pax6
KLHL13	treatment_binary	1.13650059	0.144650386	3.06E-05	0.608256993	0.247662793	0.017396521	Human MEC	11.05022831	5.907136715	0.000945055	0.161840359	Pax6
LHFPL6	treatment_binary	1.468639961	0.151261739	1.47E-05	-0.429747955	0.265026646	0.104379124	Human MEC	18.44748858	5.528804815	0.000863305	0.420589738	Pax6
LIN7A	treatment_binary	1.625441699	0.111934552	5.56E-06	0.48930578	0.184083493	0.00939812	Human MEC	19.8173516	8.383490972	0.000721329	0.112490252	Pax6
LINC01435	treatment_binary	1.377474429	0.231072901	0.000116551	1.069082271	0.572115902	0.072385523	Human MEC	10.3196347	5.262252794	0.001420414	0.355634582	Pax6
NRP1	treatment_binary	1.988639653	0.120165732	4.90E-06	0.972967033	0.169478491	0.00014335	Human MEC	18.99543379	5.451418745	0.000703242	0.015064218	Pax6
NTNG1	treatment_binary	1.936217181	0.111943263	7.87E-06	0.629382442	0.124051878	0.000408406	Human MEC	32.87671233	17.59243336	0.000757792	0.023054255	Pax6
OPRM1	treatment_binary	1.074159846	0.140259094	5.88E-05	1.234285881	0.426921382	0.002012707	Human MEC	14.06392694	6.827171109	0.001141222	0.049592931	Pax6
PAPPA2	treatment_binary	2.061080082	0.226118911	8.44E-06	0.064017278	0.222346373	0.769446111	Human MEC	11.78082192	11.02321582	0.000766571	0.923124036	Pax6
PCDH19	treatment_binary	1.031570952	0.081805997	1.71E-05	-0.014892435	0.131846114	0.908018396	Human MEC	22.37442922	10.53310404	0.000865965	0.97303594	Pax6
PDGFD	treatment_binary	1.170667194	0.303818005	0.000672	1.62996252	1.095866277	0.223755249	Human MEC	10.3196347	5.047291488	0.003482322	0.591490778	Pax6
PLA2R1	treatment_binary	1.066549224	0.131021019	9.27E-05	0.932054738	0.241215055	0.000840614	Human MEC	15.52511416	9.965606191	0.00129785	0.031828461	Pax6
PRLR	treatment_binary	1.053641049	0.207558574	0.000305967	0.562752113	0.197659998	0.00859828	Human MEC	4.931506849	2.742906277	0.002222173	0.106740838	Pax6
RYR3	treatment_binary	1.162291009	0.09234562	3.60E-06	-0.143994471	0.158747598	0.367926415	Human MEC	32.78538813	16.24247635	0.000667325	0.721186565	Pax6
SOX1-OT	treatment_binary	1.228788875	0.092082137	5.11E-06	0.371612645	0.153260712	0.015796841	Human MEC	24.47488584	10.28374893	0.000703242	0.154819942	Pax6
STK32B	treatment_binary	1.798379482	0.12422857	5.81E-06	0.094196082	0.169228218	0.583883223	Human MEC	16.89497717	6.053310404	0.000724903	0.850080689	Pax6
SV2B	treatment_binary	1.386494156	0.155885679	8.75E-05	0.791815992	0.231434568	0.002906079	Human MEC	16.52968037	9.269131556	0.001270216	0.055854733	Pax6
TAFA1	treatment_binary	1.368128027	0.193431026	1.13E-05	0.517722071	0.254655013	0.041591682	Human MEC	24.56621005	15.0816853	0.000829792	0.266541975	Pax6
UTRN	treatment_binary	1.635137317	0.122709889	2.07E-06	0.782422301	0.180697962	0.000607486	Human MEC	24.10958904	10.85124678	0.000647395	0.027167049	Pax6
H4C3	treatment_binary	1.428262654	0.116057082	4.58E-06	0.481347146	0.218957247	0.036592681	Human A43	28.19672131	9.291465378	0.003221481	0.649289953	Pax6
CABLES1	treatment_binary	1.08318971	0.218003915	0.000201245	2.231941415	0.498832926	0.001735934	Human FI	18.85397412	11.42481944	0.001076976	0.076585739	Pax6
COL19A1	treatment_binary	1.020731664	0.323509725	0.003243062	2.127598169	0.535228217	0.014997001	Human FI	14.04805915	15.31516743	0.007285645	0.223574791	Pax6
ITGA8	treatment_binary	1.086919824	0.126128377	0.000116725	0.018258275	0.141426436	0.889622076	Human FI	25.8780037	10.78463559	0.000823351	0.973685799	Pax6
PTPRK	treatment_binary	1.00702097	0.206131177	0.000415381	0.083787659	0.225564047	0.708458308	Human FI	23.29020333	13.98555483	0.001622368	0.91458285	Pax6
NR1H4	treatment_binary	1.380460911	0.114833603	3.51E-05	0.41618939	0.170088173	0.012997401	Human M1C	17.28081321	8.745183448	0.001575619	0.239607191	Pax6
ADAMTS9-AS2	treatment_binary	1.96563979	0.237358284	5.02E-06	-0.947074186	0.232917084	0.001059153	Human V1C	36.98630137	9.587417009	0.02196837	0.228538488	Pax6
CTXND1	treatment_binary	1.054921241	0.211472934	0.000116779	-0.091320188	0.601629085	0.822835433	Human V1C	49.31506849	24.05943724	0.032559993	0.961794805	Pax6
GABRD	treatment_binary	1.289737652	0.207943763	5.79E-05	-0.253382476	0.274364373	0.326334733	Human V1C	30.1369863	11.61081252	0.023369952	0.767680985	Pax6
SEMA3C	treatment_binary	1.476998091	0.250121902	3.01E-05	0.006249375	0.366354163	0.980803839	Human V1C	32.87671233	10.95478976	0.02196837	0.994491764	Pax6
PMEPA1	treatment_binary	1.194955386	0.07113042	1.05E-06	-0.541949801	0.163970616	0.002450146	Human S1C	62.24899598	28.81532542	0.004203703	0.173187448	Pax6
ARHGEF28	treatment_binary	1.034729233	0.189403062	0.000240236	0.212556359	0.21964574	0.339132174	Human A14	42.85714286	23.02517018	0.001243149	0.833814073	Pax6
IGFBP7	treatment_binary	1.083955258	0.301048145	0.00339932	0.490810847	0.254860738	0.056388722	Human A14	21.97802198	14.16020263	0.008270741	0.644857299	Pax6
PCP4	treatment_binary	1.06069171	0.200497318	0.000236516	0.188276155	0.163954039	0.25314937	Human A14	41.75824176	21.93287953	0.001234454	0.782994767	Pax6
SLIT2	treatment_binary	1.073650301	0.246170526	0.000535178	0.500931285	0.24433858	0.049390122	Human A14	37.36263736	20.86433434	0.002093318	0.622842891	Pax6
SORCS1	treatment_binary	1.121935598	0.199741733	0.000132165	-0.142720681	0.218739572	0.5114977	Human A14	43.95604396	33.47316764	0.000923172	0.883471777	Pax6
TSHZ2	treatment_binary	1.010115475	0.248682712	0.00085024	0.115102988	0.291317775	0.727254549	Human A14	37.36263736	20.14405572	0.002897426	0.944136799	Pax6
VIP	treatment_binary	1.416768387	0.26974413	0.000297012	0.149527493	0.219983255	0.50389922	Human A14	37.36263736	17.22336552	0.001408938	0.88263058	Pax6
VWC2L	treatment_binary	1.114839059	0.173199072	5.39E-05	0.330177091	0.175842968	0.068786243	Human A14	61.53846154	36.10099731	0.000677182	0.660440438	Pax6
ZBTB18	treatment_binary	1.395644912	0.2025119	2.20E-05	0.922607958	0.223903499	0.000788276	Human A14	31.86813187	10.37676112	0.000604362	0.196356599	Pax6
PRDX2	treatment_binary	1.106329926	0.078526749	7.62E-08	-0.181908124	0.177224936	0.300339932	Human A29-A30	41.43518519	30.21231595	3.71E-05	0.680129161	Pax6
GNG3	treatment_binary	1.00918202	0.089290148	9.16E-06	0.829592035	0.188607472	0.001008298	AnG	51.21555916	41.02246449	0.003239881	0.225042584	Pax6
RXFP1	treatment_binary	1.164313473	0.06671071	1.61E-06	-0.435289515	0.068498633	0.000382839	Human LEC	37.28606357	24.11186697	0.001200592	0.028124423	Pax6
RYR3	treatment_binary	1.125297055	0.108246387	2.18E-06	0.064325499	0.168876777	0.698260348	Human LEC	33.00733496	16.61207693	0.001200592	0.926790914	Pax6
SRGAP1	treatment_binary	1.067852163	0.090929078	9.96E-07	0.637481149	0.113192839	0.001081916	Human LEC	27.99511002	15.03317376	0.001200592	0.048243127	Pax6
TAFA1	treatment_binary	1.362838231	0.203153147	9.49E-05	0.27102147	0.24200071	0.24435113	Human LEC	23.34963325	15.38590745	0.001558542	0.687118312	Pax6
PRKG1	treatment_binary	1.095159396	0.149245701	3.33E-05	-0.660310213	0.195905498	0.001899949	Human A35-A36	43.94904459	24.83290898	0.001058087	0.186632319	Pax6
TRHDE	treatment_binary	1.180070495	0.106523136	1.09E-05	-0.002997604	0.163035906	0.984803039	Human A35-A36	63.69426752	34.619669	0.001058087	0.995869973	Pax6
MT-ATP6	treatment_binary	1.206339119	0.066468002	5.86E-07	-0.740171899	0.166321767	0.000337263	Human STG	96.19047619	82.0135837	0.001829689	0.112742285	Pax6
MT-CO3	treatment_binary	1.011811023	0.059850606	5.49E-07	-0.922359294	0.121438925	4.22E-05	Human STG	100	91.97762685	0.001829689	0.059202931	Pax6
MT-ND3	treatment_binary	1.30655804	0.078773345	3.10E-06	-0.629027485	0.179313788	0.001215411	Human STG	96.19047619	78.31402317	0.003626133	0.196692074	Pax6
MT-ND4	treatment_binary	1.043584049	0.060116634	2.03E-06	-0.76293634	0.172777085	0.000204371	Human STG	99.52380952	85.6252497	0.002716129	0.096220118	Pax6
ARHGAP18	treatment_binary	1.0393251	0.062827551	6.63E-07	0.16348222	0.104960051	0.117576485	Human MEC	26.88649334	11.09302073	0.000208965	0.544920835	Lamp5_Lhx6
HTR4	treatment_binary	1.411318031	0.059542346	1.26E-08	-0.237196713	0.096881582	0.014197161	Human MEC	29.67660114	7.820471073	3.47E-05	0.186284978	Lamp5_Lhx6
LHFPL6	treatment_binary	1.049378453	0.091422702	2.18E-05	0.025409006	0.204104556	0.901619676	Human MEC	17.18452758	6.767610984	0.000588789	0.981611727	Lamp5_Lhx6
LRP2	treatment_binary	1.395580506	0.041888308	8.79E-07	-0.209935691	0.082162329	0.00859828	Human MEC	54.53392517	18.76695973	0.000211752	0.137311177	Lamp5_Lhx6
NRP1	treatment_binary	1.328623192	0.060189699	7.10E-07	-0.114432644	0.090027085	0.200359928	Human MEC	29.86683576	9.806794747	0.000211752	0.657440323	Lamp5_Lhx6
PDE3A	treatment_binary	1.038146642	0.115000647	1.27E-05	0.322148386	0.221466568	0.149570086	Human MEC	13.50665821	10.83794638	0.00047487	0.600402291	Lamp5_Lhx6
RELN	treatment_binary	1.443319291	0.116873265	3.12E-06	-0.90686202	0.195734728	0.000233377	Human MEC	24.28662016	6.631933138	0.00028249	0.018278183	Lamp5_Lhx6
SAMD5	treatment_binary	1.09653301	0.030920997	1.60E-06	-0.767224605	0.061008901	9.90E-06	Human MEC	71.97209892	31.48811462	0.000217866	0.009105486	Lamp5_Lhx6
SASH1	treatment_binary	1.062399896	0.042674907	1.42E-06	-0.378322962	0.07763765	7.65E-05	Human MEC	48.63665187	21.22544231	0.000217866	0.011069628	Lamp5_Lhx6
SNTG2	treatment_binary	1.098309508	0.051710346	0.000153881	-0.377413444	0.101576748	0.000819909	Human MEC	47.17818643	21.43167264	0.001366113	0.036779248	Lamp5_Lhx6
STARD13	treatment_binary	1.070168071	0.057099267	1.45E-06	-0.015924803	0.078904967	0.840431914	Human MEC	31.38871275	15.09823076	0.000217866	0.966993925	Lamp5_Lhx6
H4C3	treatment_binary	1.467013131	0.092580607	3.85E-06	0.327395895	0.208062413	0.117376525	Human A43	27.65486726	8.731011201	0.00185339	0.724950403	Lamp5_Lhx6
ADAMTS20	treatment_binary	1.077876613	0.070114241	4.15E-06	0.193788061	0.089013247	0.028994201	Human M1C	18.19663227	8.649928422	0.000183971	0.249836982	Lamp5_Lhx6
CDH13	treatment_binary	1.036176155	0.023568191	1.70E-07	-0.756393124	0.040636099	5.61E-07	Human M1C	91.85225421	79.14877216	7.64E-05	0.0009695	Lamp5_Lhx6
CDH8	treatment_binary	1.193428734	0.030080464	6.33E-08	-0.383267825	0.054537261	9.74E-05	Human M1C	70.55947854	39.95154719	4.37E-05	0.013738548	Lamp5_Lhx6
ETV1	treatment_binary	1.037352489	0.033695743	1.38E-06	0.050673405	0.063420315	0.432313537	Human M1C	59.42422596	36.57086224	0.000146474	0.816734832	Lamp5_Lhx6
OCA2	treatment_binary	1.394553563	0.038573054	2.73E-08	-0.022387613	0.055647594	0.679264147	Human M1C	52.36284628	27.24920163	3.61E-05	0.919343537	Lamp5_Lhx6
CDH13	treatment_binary	1.21650805	0.059114925	6.24E-07	-1.636200932	0.115948436	1.67E-05	Human V1C	97.46835443	80.1814059	0.002581128	0.044536134	Lamp5_Lhx6
NOTCH2	treatment_binary	1.008645709	0.115857782	2.46E-05	-0.242482838	0.185609849	0.184563087	Human V1C	44.30379747	24.21264802	0.003170271	0.72738291	Lamp5_Lhx6
NREP	treatment_binary	1.108480194	0.128858186	7.44E-05	-0.360096044	0.276045938	0.182163567	Human V1C	34.81012658	15.53036029	0.004217604	0.725771202	Lamp5_Lhx6
SNED1	treatment_binary	1.035526707	0.090026992	3.96E-06	-0.427121993	0.174114853	0.017796441	Human V1C	64.55696203	39.86394558	0.002581128	0.428767768	Lamp5_Lhx6
ZNF385D-AS2	treatment_binary	1.029699036	0.054360236	1.94E-06	-0.565296322	0.108880079	0.000224754	Human S1C	62.01117318	28.93249769	0.000767998	0.051947535	Lamp5_Lhx6
FEM1B	treatment_binary	1.043781966	0.062535351	1.21E-06	0.2194194	0.17661864	0.207158568	Human A14	80.7106599	39.09421387	7.49E-05	0.769657607	Lamp5_Lhx6
KCTD12	treatment_binary	1.220047168	0.094290216	2.97E-06	0.363619038	0.194214265	0.064587083	Human A14	60.91370558	23.37170554	9.18E-05	0.667004756	Lamp5_Lhx6
MT-ATP6	treatment_binary	1.035002168	0.051758716	3.20E-06	-0.85081759	0.107399606	0.000687296	Human A14	99.49238579	74.62890033	9.33E-05	0.08714738	Lamp5_Lhx6
MT-ND4L	treatment_binary	1.133779531	0.061716998	3.84E-07	-0.820101601	0.17569971	0.000280371	Human A14	82.23350254	27.67343229	6.23E-05	0.053809457	Lamp5_Lhx6
PEG10	treatment_binary	1.061394929	0.063511677	6.22E-06	0.100699826	0.166924268	0.535292941	Human A14	87.30964467	45.59729375	0.000107119	0.894566132	Lamp5_Lhx6
PNMA2	treatment_binary	1.032022635	0.041612377	1.28E-06	-0.061980675	0.142760847	0.648870226	Human A14	98.98477157	73.7857215	7.49E-05	0.924833958	Lamp5_Lhx6
PNPO	treatment_binary	1.08180532	0.090384596	1.87E-06	-0.542241722	0.462933559	0.167766447	Human A14	47.71573604	14.51580329	8.18E-05	0.740859079	Lamp5_Lhx6
TSPYL1	treatment_binary	1.05300123	0.047948599	8.90E-07	-0.068262528	0.13714012	0.624075185	Human A14	95.93908629	62.35484197	7.38E-05	0.919882925	Lamp5_Lhx6
CBLN4	treatment_binary	1.09679512	0.125333841	6.99E-06	0.240772367	0.145374751	0.105778844	Human A29-A30	19.5505618	11.89794458	0.000125342	0.47250818	Lamp5_Lhx6
PRDX2	treatment_binary	1.158292673	0.077020124	6.63E-06	0.040127372	0.132322836	0.75244951	Human A29-A30	40.6741573	30.62174046	0.000123184	0.92367575	Lamp5_Lhx6
MT-ND3	treatment_binary	1.098935798	0.053939696	3.22E-06	-0.394402853	0.095731343	0.000264862	Human A38	94.35626102	71.55278864	0.000481626	0.084516036	Lamp5_Lhx6
SNTG2	treatment_binary	1.322072658	0.061618523	5.50E-07	-0.003486496	0.095328656	0.965806839	Human LEC	47.6340694	22.25488138	0.000221373	0.994596482	Lamp5_Lhx6
SPOCK3	treatment_binary	1.042189082	0.05484739	4.79E-06	-0.489415433	0.192649072	0.00859828	Human LEC	56.15141956	30.84190636	0.000450231	0.225634764	Lamp5_Lhx6
VCAN	treatment_binary	1.138444925	0.057695383	4.17E-06	-0.051972001	0.08938573	0.556488702	Human LEC	47.73922187	21.72475331	0.000437673	0.903043421	Lamp5_Lhx6
CDH4	treatment_binary	1.048727634	0.069426132	2.00E-05	-0.587421175	0.219381136	0.01159768	Human A35-A36	93.81443299	63.34773435	0.002119023	0.463762849	Lamp5_Lhx6
IGFBP5	treatment_binary	1.016300885	0.173960927	0.000235533	0.84354531	0.526259112	0.151769646	Human STG	21.89542484	12.55521145	0.003913834	0.736750486	Lamp5_Lhx6
MT-ATP6	treatment_binary	1.021500189	0.0618804	2.84E-07	-0.466718088	0.119315819	0.001064706	Human STG	90.8496732	74.6255775	0.001369956	0.170938531	Lamp5_Lhx6
MT-ND3	treatment_binary	1.021681486	0.067946116	5.61E-06	-0.541274654	0.133631608	0.001177569	Human STG	92.48366013	71.88404326	0.001834947	0.180349875	Lamp5_Lhx6
ANKRD30BL	treatment_binary	1.360892089	0.237187612	0.000238129	-0.449661612	0.265537572	0.088182364	Human MEC	32.05128205	8.968926554	0.03579837	0.605178095	VLMC
BRINP3	treatment_binary	1.581809264	0.279345086	9.18E-05	-1.072777292	0.291566145	0.001346026	Human MEC	34.61538462	8.474576271	0.035736952	0.154206865	VLMC
CACNA1B	treatment_binary	1.090552046	0.207546045	0.000256142	-1.133420978	0.26469771	0.000946139	Human MEC	39.74358974	12.35875706	0.03579837	0.137507697	VLMC
CADM1	treatment_binary	1.028802143	0.204096734	0.000189281	-1.062078073	0.248181476	0.000909143	Human MEC	52.56410256	15.96045198	0.035736952	0.137507697	VLMC
CADM2	treatment_binary	1.024813878	0.202687838	0.00018675	-1.612441294	0.27617454	0.00028317	Human MEC	69.23076923	40.32485876	0.035736952	0.096396385	VLMC
CDH18	treatment_binary	1.823245535	0.231428093	2.34E-05	-1.185979762	0.296389746	0.001623641	Human MEC	43.58974359	17.01977401	0.035736952	0.172130128	VLMC
CYRIB	treatment_binary	1.040075583	0.200637324	0.000230134	-0.361947097	0.290165446	0.218356329	Human MEC	43.58974359	19.84463277	0.03579837	0.685669763	VLMC
DCC	treatment_binary	1.729674554	0.302167506	0.000136002	-1.142189888	0.379720447	0.002926562	Human MEC	42.30769231	9.604519774	0.035736952	0.206842127	VLMC
FBXO2	treatment_binary	1.537471786	0.273030508	0.000112205	0.773333879	0.298348887	0.00959808	Human MEC	28.20512821	6.779661017	0.035736952	0.335838251	VLMC
FSTL5	treatment_binary	1.483799952	0.269229865	6.21E-05	-1.493151669	0.271574511	0.000432035	Human MEC	37.17948718	8.615819209	0.035736952	0.104680779	VLMC
GAP43	treatment_binary	1.158544395	0.190218178	0.000132471	0.15676865	0.273248846	0.568686263	Human MEC	42.30769231	17.93785311	0.035736952	0.840120556	VLMC
HDAC9	treatment_binary	1.653168755	0.235359938	9.22E-05	-1.929012156	0.318802782	7.21E-05	Human MEC	51.28205128	25.70621469	0.035736952	0.096396385	VLMC
HMGCS1	treatment_binary	1.29344972	0.248926838	4.50E-05	0.071371041	0.366402695	0.857628474	Human MEC	33.33333333	13.06497175	0.035736952	0.963120166	VLMC
KCNH7	treatment_binary	1.713743333	0.300391234	3.46E-05	-2.339614157	0.334470336	0.000159085	Human MEC	38.46153846	12.28813559	0.035736952	0.096396385	VLMC
LINGO2	treatment_binary	1.293161283	0.219059391	1.18E-05	-1.501194441	0.273552649	0.000193108	Human MEC	46.15384615	20.55084746	0.035736952	0.096396385	VLMC
MARCHF1	treatment_binary	1.308783673	0.248062617	9.76E-05	-1.40705385	0.319606636	0.000322216	Human MEC	41.02564103	15.11299435	0.035736952	0.096396385	VLMC
MGAT4C	treatment_binary	1.303684	0.267550289	0.000191187	-0.958484323	0.292558971	0.002834749	Human MEC	30.76923077	14.90112994	0.035736952	0.206842127	VLMC
NEFL	treatment_binary	1.196532077	0.223904457	0.000254091	0.010307291	0.325124161	0.974605079	Human MEC	38.46153846	13.55932203	0.03579837	0.993223657	VLMC
NEFM	treatment_binary	1.363302649	0.240016731	6.06E-05	-0.402313472	0.398705877	0.321735653	Human MEC	33.33333333	7.697740113	0.035736952	0.73828983	VLMC
PCSK1N	treatment_binary	1.385992217	0.205983985	0.000169477	-0.147665259	0.266867481	0.586482703	Human MEC	38.46153846	17.7259887	0.035736952	0.852073357	VLMC
PEX5L	treatment_binary	1.070740943	0.261282123	0.000445694	-0.746139077	0.259561581	0.004999	Human MEC	33.33333333	15.53672316	0.048622655	0.248306982	VLMC
RALYL	treatment_binary	1.465084565	0.246681297	0.000121037	-1.89350563	0.329663342	0.000155919	Human MEC	57.69230769	24.01129944	0.035736952	0.096396385	VLMC
SCOC	treatment_binary	1.083540113	0.194518334	0.000182983	0.347516423	0.356231033	0.366726655	Human MEC	42.30769231	14.61864407	0.035736952	0.748737979	VLMC
SHTN1	treatment_binary	1.110816959	0.201756719	0.000157555	-0.755230418	0.291101549	0.013997201	Human MEC	39.74358974	11.5819209	0.035736952	0.388367639	VLMC
STMN2	treatment_binary	1.41086766	0.211812759	5.50E-05	0.033092587	0.276163316	0.905418916	Human MEC	39.74358974	15.04237288	0.035736952	0.977384584	VLMC
SV2B	treatment_binary	1.454834888	0.231418191	6.95E-05	-1.035120966	0.270309076	0.001065038	Human MEC	37.17948718	9.392655367	0.035736952	0.140472583	VLMC
THSD7A	treatment_binary	1.402443683	0.24783293	8.43E-05	-1.451253962	0.274129022	0.000182055	Human MEC	38.46153846	13.70056497	0.035736952	0.096396385	VLMC
TUBA1A	treatment_binary	1.148865489	0.2082498	0.000151546	0.478961921	0.266627742	0.069986003	Human MEC	43.58974359	31.77966102	0.035736952	0.595936757	VLMC
TUBB	treatment_binary	1.088703224	0.215187962	0.000237757	1.137225155	0.328799633	0.001651369	Human MEC	38.46153846	20.33898305	0.03579837	0.172495193	VLMC
TUBB2A	treatment_binary	1.130893938	0.182654724	0.000148013	0.153158107	0.289875292	0.649470106	Human MEC	47.43589744	20.05649718	0.035736952	0.878190029	VLMC
UCHL1	treatment_binary	1.053238392	0.184559074	9.74E-05	0.41002656	0.265426213	0.114777045	Human MEC	48.71794872	25.35310734	0.035736952	0.629917214	VLMC
UNC5D	treatment_binary	1.304373477	0.241617571	0.00015765	-1.245974799	0.294038919	0.00054661	Human MEC	35.8974359	15.11299435	0.035736952	0.10740751	VLMC
MT-ND3	treatment_binary	1.067892265	0.177523469	2.94E-05	-0.391630473	0.315090458	0.23975205	Human A38	92.5	58.25309491	0.018208399	0.633977729	VLMC
SLC7A11	treatment_binary	1.052874294	0.19183664	0.000163174	-0.116095109	0.352061301	0.726854629	Human A38	80	54.81430536	0.022744228	0.898219773	VLMC
AHCYL2	treatment_binary	1.317514765	0.255192929	0.000173983	0.031693586	0.319219696	0.916416717	Human TH-TL	52.94117647	34.37283437	0.012682634	0.984540778	VLMC
AKAP12	treatment_binary	1.471897526	0.376523838	0.0010249	1.165916855	0.503277213	0.049790042	Human TH-TL	54.90196078	32.43243243	0.020039812	0.776563879	VLMC
ALCAM	treatment_binary	1.392026453	0.245024884	1.61E-05	-1.166344102	0.353789142	0.001925802	Human TH-TL	60.78431373	20.23562024	0.008440332	0.381335292	VLMC
APOE	treatment_binary	1.54957305	0.427933299	0.00339932	0.112311469	0.531445891	0.843431314	Human TH-TL	37.25490196	20.37422037	0.034034157	0.969038744	VLMC
CAB39L	treatment_binary	1.067360163	0.279870951	0.000837389	0.779983324	0.361256003	0.034193161	Human TH-TL	49.01960784	27.72002772	0.018972106	0.714517097	VLMC
CACNB2	treatment_binary	1.499049906	0.250291051	3.79E-05	-0.042379091	0.317891749	0.891221756	Human TH-TL	72.54901961	46.22314622	0.008458204	0.976845896	VLMC
CHSY3	treatment_binary	1.972269888	0.345169016	0.000138195	0.372391327	0.418787896	0.337132573	Human TH-TL	52.94117647	30.90783091	0.012651668	0.812318108	VLMC
CLU	treatment_binary	1.317721293	0.256099197	5.40E-05	0.08873302	0.335826087	0.782843431	Human TH-TL	54.90196078	37.83783784	0.009106492	0.951086099	VLMC
EXT1	treatment_binary	1.336875567	0.208693776	2.03E-05	-0.008968972	0.268139036	0.979604079	Human TH-TL	68.62745098	38.66943867	0.008440332	0.997808706	VLMC
EYA1	treatment_binary	1.5770487	0.198271688	8.17E-06	-0.888061892	0.276962412	0.00279944	Human TH-TL	62.74509804	23.00762301	0.006787672	0.381335292	VLMC
FOXP1	treatment_binary	1.307305557	0.254821376	0.000209555	0.631557813	0.35339025	0.085182963	Human TH-TL	72.54901961	71.24047124	0.012899246	0.776563879	VLMC
GLI3	treatment_binary	1.181464237	0.245694338	0.000336709	0.367601408	0.321216925	0.322335533	Human TH-TL	47.05882353	23.90852391	0.014428233	0.807721325	VLMC
GRID2	treatment_binary	1.032665915	0.302723843	0.0039992	-0.389548978	0.317130527	0.221155769	Human TH-TL	41.17647059	27.23492723	0.037132238	0.788262182	VLMC
IL1RAPL1	treatment_binary	1.154781637	0.274607682	0.000866921	-0.997869868	0.293687255	0.002262241	Human TH-TL	49.01960784	29.72972973	0.018972106	0.381335292	VLMC
KCNMA1	treatment_binary	2.625244916	0.354457448	3.93E-05	-1.693979233	0.534904064	0.003900541	Human TH-TL	39.21568627	24.74012474	0.008458204	0.381335292	VLMC
LEPR	treatment_binary	1.096969593	0.278815779	0.001746183	-0.042745589	0.348844848	0.903819236	Human TH-TL	43.1372549	26.05682606	0.026588751	0.983316278	VLMC
LRP1B	treatment_binary	1.079417374	0.267947457	0.001200376	-1.158436656	0.330978624	0.00119627	Human TH-TL	47.05882353	42.61954262	0.021223675	0.381335292	VLMC
NLGN1	treatment_binary	1.027388023	0.28718335	0.000942781	-0.464533389	0.345327261	0.209158168	Human TH-TL	54.90196078	34.44213444	0.019344475	0.788262182	VLMC
PHLDB2	treatment_binary	1.039168954	0.209717388	0.000117107	0.339551867	0.325096312	0.305338932	Human TH-TL	54.90196078	41.51074151	0.012651668	0.804706983	VLMC
PRKAA2	treatment_binary	1.186178407	0.228490472	0.000124117	-0.164423328	0.346781441	0.637672466	Human TH-TL	45.09803922	26.95772696	0.012651668	0.902895951	VLMC
RANBP3L	treatment_binary	1.378894539	0.419571901	0.00259948	0.22045791	0.501728757	0.618076385	Human TH-TL	54.90196078	28.48232848	0.02979542	0.902895951	VLMC
RPS27	treatment_binary	1.014848382	0.233143643	0.000591433	0.60340289	0.303715074	0.062587483	Human TH-TL	45.09803922	30.42273042	0.016947623	0.776563879	VLMC
SAMD4A	treatment_binary	1.053172705	0.247519028	0.000332506	-0.388165223	0.501346639	0.461707658	Human TH-TL	64.70588235	37.6992377	0.014428233	0.863775985	VLMC
SDC2	treatment_binary	1.259313519	0.311184623	0.000711335	-0.110535279	0.538236474	0.775044991	Human TH-TL	41.17647059	15.03811504	0.01772902	0.949279658	VLMC
SIPA1L1	treatment_binary	1.410924288	0.262578462	7.58E-05	0.010540502	0.373016372	0.979204159	Human TH-TL	56.8627451	31.46223146	0.011458757	0.997808706	VLMC
SLIT2	treatment_binary	2.456842014	0.336965253	7.80E-06	-0.568558926	0.364192798	0.120575885	Human TH-TL	35.29411765	14.8995149	0.006787672	0.776563879	VLMC
SNED1	treatment_binary	1.089584796	0.232996172	0.000314776	-0.034936727	0.363096612	0.923415317	Human TH-TL	62.74509804	31.39293139	0.014428233	0.985268672	VLMC
STIM2	treatment_binary	1.195428423	0.285820158	0.000854443	0.736603804	0.389825579	0.064787043	Human TH-TL	47.05882353	27.58142758	0.018972106	0.776563879	VLMC
TMOD1	treatment_binary	1.517414183	0.312737491	0.000198641	0.463504608	0.478743756	0.273545291	Human TH-TL	43.1372549	16.77061677	0.01275432	0.804235711	VLMC
TMTC1	treatment_binary	1.330673485	0.225329166	3.50E-05	0.335857634	0.317399321	0.285342931	Human TH-TL	70.58823529	39.91683992	0.008458204	0.804706983	VLMC
TP63	treatment_binary	1.090766136	0.257958727	0.000637909	-0.911722701	0.378873146	0.021395721	Human TH-TL	39.21568627	17.25571726	0.017100064	0.699195226	VLMC
UNC5C	treatment_binary	1.647271152	0.28282844	4.07E-05	-0.304649246	0.344773793	0.378524295	Human TH-TL	60.78431373	42.96604297	0.008458204	0.824442804	VLMC
ZC3H6	treatment_binary	1.064561781	0.197228706	0.000186415	-0.26175916	0.383891044	0.514897021	Human TH-TL	47.05882353	22.24532225	0.01275432	0.881949426	VLMC
ZNF331	treatment_binary	1.322547324	0.400389586	0.00519896	-0.266915255	0.48777224	0.561087782	Human TH-TL	29.41176471	14.69161469	0.04523912	0.892788937	VLMC
ABI3BP	treatment_binary	1.186870159	0.082052251	5.76E-07	-0.483063808	0.085946711	0.00018658	Human MEC	45.07575758	23.62600854	0.000232354	0.030661068	Chandelier
ANKRD30BL	treatment_binary	1.141351585	0.06311183	1.43E-05	-0.623335471	0.086699662	3.20E-05	Human MEC	53.40909091	22.80018984	0.000578155	0.015935536	Chandelier
CACNA1E	treatment_binary	1.293449355	0.050350808	5.32E-08	-0.936737517	0.113268625	2.54E-06	Human MEC	65.71969697	22.10726151	0.000138289	0.013201673	Chandelier
CDH4	treatment_binary	1.113176775	0.048352955	1.17E-07	-0.319943611	0.090011395	0.002020136	Human MEC	76.13636364	49.01756051	0.000180893	0.083451246	Chandelier
CHST11	treatment_binary	1.019314328	0.077267345	4.16E-06	0.174260563	0.139063285	0.215956809	Human MEC	40.34090909	19.73421927	0.000365952	0.712335901	Chandelier
COBL	treatment_binary	1.318297768	0.077923091	9.31E-07	0.000432955	0.221604976	0.99880024	Human MEC	43.75	15.88039867	0.000236238	0.999865385	Chandelier
COL25A1	treatment_binary	1.157655697	0.107675519	5.70E-05	0.384344336	0.222202049	0.089382124	Human MEC	31.06060606	15.28239203	0.001084104	0.536757198	Chandelier
COLEC12	treatment_binary	1.254067403	0.125410644	6.46E-06	-0.123872121	0.194082162	0.551289742	Human MEC	18.37121212	5.828191742	0.000422881	0.907727433	Chandelier
CPNE7	treatment_binary	1.110824648	0.078733342	3.05E-06	-0.548444777	0.192677923	0.0079984	Human MEC	33.90151515	11.27669673	0.00032806	0.174771768	Chandelier
EPHA3	treatment_binary	1.081243339	0.044852959	0.000153584	-0.543437787	0.106147756	0.000474843	Human MEC	75.37878788	39.33554817	0.00190397	0.040916041	Chandelier
GABRA2	treatment_binary	1.236878379	0.061902548	1.04E-06	-0.533182795	0.136771201	0.001261849	Human MEC	51.89393939	17.93070717	0.000238974	0.066394934	Chandelier
GABRA4	treatment_binary	1.66739067	0.077673665	1.93E-06	-0.017510157	0.121277008	0.889022196	Human MEC	40.71969697	10.51732321	0.000275183	0.982660395	Chandelier
GABRB1	treatment_binary	1.346235905	0.058479015	2.87E-06	-0.654981192	0.09797124	7.62E-06	Human MEC	61.36363636	22.66729948	0.000324915	0.013201673	Chandelier
GDA	treatment_binary	1.429091596	0.124963294	2.86E-05	0.378982569	0.174972354	0.029994001	Human MEC	19.12878788	6.084480304	0.00080089	0.351314872	Chandelier
GLDN	treatment_binary	1.109957723	0.110939698	1.88E-06	0.157330847	0.159587784	0.316136773	Human MEC	20.45454545	6.872330327	0.000275183	0.7958922	Chandelier
GNG2	treatment_binary	1.606813904	0.104374736	2.15E-06	-0.011965698	0.209814624	0.956808638	Human MEC	26.32575758	5.524442335	0.000290934	0.994147146	Chandelier
GPC6	treatment_binary	1.774508983	0.080590894	7.63E-07	-0.621938337	0.086387248	0.000111004	Human MEC	57.57575758	24.93592786	0.000236238	0.023562341	Chandelier
GRM7	treatment_binary	1.67139962	0.064844462	1.04E-08	-0.310865255	0.105679032	0.00459908	Human MEC	69.12878788	27.99240626	5.42E-05	0.122653931	Chandelier
HS3ST4	treatment_binary	1.229810263	0.051745301	2.05E-07	-0.74484103	0.081611632	2.26E-05	Human MEC	69.12878788	30.4888467	0.000180893	0.015861212	Chandelier
ITGA6	treatment_binary	1.732179137	0.068921033	9.10E-07	-0.571188372	0.115989336	0.000456539	Human MEC	53.97727273	12.50118652	0.000236238	0.040585118	Chandelier
KCNB2	treatment_binary	1.03042737	0.066674943	6.12E-07	-0.336200476	0.101133704	0.002975773	Human MEC	58.71212121	28.5334599	0.000234854	0.095695585	Chandelier
KIRREL3	treatment_binary	2.025096208	0.095236272	8.37E-08	-0.720381795	0.141903751	0.000107832	Human MEC	51.13636364	12.71001424	0.000174047	0.023562341	Chandelier
L3MBTL4	treatment_binary	1.198514918	0.046629555	4.90E-07	-0.832600773	0.095008842	2.06E-05	Human MEC	77.84090909	32.09302326	0.000232354	0.015861212	Chandelier
MIR137HG	treatment_binary	1.293264359	0.100124163	8.86E-06	0.16573718	0.20660343	0.433313337	Human MEC	26.32575758	8.590412909	0.000482288	0.857149491	Chandelier
MRAP2	treatment_binary	1.088187876	0.080182141	1.70E-06	-0.21490226	0.129449516	0.103779244	Human MEC	37.31060606	14.94067394	0.000275183	0.564248781	Chandelier
NETO1	treatment_binary	1.235028179	0.057312106	2.85E-06	-0.327304246	0.13713835	0.017996401	Human MEC	62.31060606	25.06881822	0.000324915	0.268551742	Chandelier
NLGN1	treatment_binary	1.346263905	0.053185764	1.54E-06	-0.673892653	0.09676254	3.12E-05	Human MEC	77.65151515	41.03464642	0.000266588	0.015935536	Chandelier
NR2F1-AS1	treatment_binary	1.502759988	0.083975225	8.41E-07	-0.078629168	0.128247971	0.538892222	Human MEC	38.25757576	12.48220218	0.000236238	0.903161134	Chandelier
NRP1	treatment_binary	1.700332886	0.08586239	2.60E-06	-0.130572051	0.15252664	0.396720656	Human MEC	38.82575758	9.349786426	0.00031848	0.843994997	Chandelier
NWD2	treatment_binary	1.720150246	0.084061275	8.68E-07	-0.10160076	0.127134585	0.419916017	Human MEC	37.87878788	9.558614143	0.000236238	0.854534841	Chandelier
OPRM1	treatment_binary	1.809488489	0.104196101	1.88E-06	0.140698367	0.254961422	0.591081784	Human MEC	32.57575758	7.76459421	0.000275183	0.919509667	Chandelier
PBX4	treatment_binary	1.055478404	0.103803443	1.35E-05	-0.007428539	0.197062708	0.967606479	Human MEC	21.78030303	7.774086379	0.000569024	0.995654431	Chandelier
PLCE1	treatment_binary	1.160758172	0.046166495	5.09E-06	-0.609957699	0.101402809	8.11E-05	Human MEC	74.81060606	36.44043664	0.00039839	0.021784272	Chandelier
PLPPR1	treatment_binary	1.279403227	0.129538957	3.72E-05	-0.028437487	0.175887333	0.866626675	Human MEC	16.47727273	5.078310394	0.000880266	0.982298342	Chandelier
PLXDC2	treatment_binary	1.285746663	0.087533337	1.57E-06	-0.589703494	0.172960335	0.001495185	Human MEC	41.28787879	14.3426673	0.000266853	0.073112291	Chandelier
PRSS12	treatment_binary	1.338490586	0.076542981	4.62E-06	-0.165804147	0.175032948	0.342531494	Human MEC	39.01515152	12.92833412	0.000387191	0.815442908	Chandelier
RALYL	treatment_binary	1.465380017	0.066330094	1.90E-05	-0.49645678	0.088332069	8.17E-05	Human MEC	60.41666667	36.64926436	0.000661257	0.021784272	Chandelier
RNF182	treatment_binary	1.586258692	0.099642394	8.30E-06	0.404863622	0.155813194	0.01079784	Human MEC	27.84090909	7.024205031	0.000469143	0.204568922	Chandelier
RPH3A	treatment_binary	1.002601243	0.120589486	4.52E-05	0.582042232	0.201161211	0.00639872	Human MEC	20.45454545	9.074513526	0.000976259	0.150232707	Chandelier
SEMA6A	treatment_binary	1.401975774	0.095912344	1.16E-05	0.30335482	0.164229996	0.061587682	Human MEC	29.16666667	9.046037019	0.000537685	0.466890295	Chandelier
SNTG2	treatment_binary	1.272712071	0.06446936	9.32E-06	-0.547427921	0.119529261	0.000352785	Human MEC	56.25	21.8035121	0.000487165	0.0364876	Chandelier
SORCS1	treatment_binary	1.072854476	0.096835852	3.74E-05	-0.639986891	0.271683635	0.017396521	Human MEC	37.5	16.90555292	0.000881935	0.268359231	Chandelier
ST6GALNAC5	treatment_binary	1.582259767	0.052005027	1.43E-06	-0.729905601	0.091771647	4.84E-05	Human MEC	77.65151515	35.91836735	0.000265395	0.019331149	Chandelier
SUSD1	treatment_binary	1.225872019	0.093180128	2.51E-05	-0.12817589	0.192031654	0.50389922	Human MEC	29.54545455	9.416231609	0.000769037	0.886961548	Chandelier
TPD52L1	treatment_binary	1.698685441	0.104076655	3.79E-06	0.253316699	0.169847425	0.137972406	Human MEC	26.70454545	5.771238728	0.000361176	0.618023682	Chandelier
ZNF350-AS1	treatment_binary	1.165304354	0.121494576	4.99E-06	0.416263215	0.230707078	0.068186363	Human MEC	17.99242424	6.331276697	0.000397219	0.479303331	Chandelier
H4C3	treatment_binary	1.629727904	0.122042826	6.71E-06	0.92428608	0.20059551	0.000539347	Human A43	22.81690141	7.10683601	0.00429539	0.117693116	Chandelier
ABI3BP	treatment_binary	1.08168957	0.105877513	1.07E-05	-0.045281966	0.138444055	0.75544891	Human FI	41.22137405	24.0393627	0.001149763	0.952025195	Chandelier
GABRB1	treatment_binary	1.132753136	0.072228552	7.76E-07	-0.378720316	0.08867989	0.000549207	Human FI	59.54198473	23.2239925	0.001066051	0.076610543	Chandelier
GPC6	treatment_binary	1.307139096	0.099320725	3.11E-06	-0.517392978	0.106859683	0.000287373	Human FI	53.18066158	25.51077788	0.001066051	0.067031544	Chandelier
KIRREL3	treatment_binary	1.221311894	0.135740269	5.66E-06	-0.274258222	0.163207887	0.092981404	Human FI	33.84223919	13.83317713	0.001066051	0.614426249	Chandelier
EYA4	treatment_binary	1.014880435	0.143421176	3.98E-05	-0.185489942	0.105088905	0.078784243	Human M1C	13.1121643	6.644295302	0.003547302	0.642957487	Chandelier
TAFA1	treatment_binary	1.353761114	0.104222645	1.01E-05	0.300229368	0.114328051	0.01019796	Human M1C	31.27962085	21.10258869	0.003039758	0.288720297	Chandelier
PRDX2	treatment_binary	1.066229783	0.063027024	6.67E-06	-0.788942627	0.19118669	0.000976331	Human A23	46.43584521	33.29549754	0.000207531	0.014191662	Chandelier
MT-ND3	treatment_binary	1.305899953	0.092885201	1.88E-06	-0.178216417	0.129020975	0.171365727	Human ITG	72.51908397	59.7074345	0.001902059	0.741917578	Chandelier
MT-ND4L	treatment_binary	1.013935515	0.101616756	1.63E-05	0.177680577	0.163720042	0.268546291	Human ITG	44.65648855	21.81279511	0.001902059	0.79718002	Chandelier
CDH18	treatment_binary	1.039378991	0.065714788	3.13E-08	-0.721746643	0.109833034	6.09E-05	Human V1C	91.87817259	73.13638874	0.000277951	0.055198551	Chandelier
CNTN6	treatment_binary	1.772849815	0.107754634	6.82E-06	-0.376031074	0.164399026	0.024395121	Human V1C	58.37563452	19.15148169	0.003457408	0.459062425	Chandelier
CTXND1	treatment_binary	1.029321518	0.181212186	5.81E-05	0.347403878	0.343086189	0.326334733	Human V1C	24.36548223	11.20927664	0.004310218	0.834133202	Chandelier
PHACTR2	treatment_binary	1.068224297	0.094271518	6.03E-06	0.058210709	0.139946998	0.671465707	Human V1C	67.00507614	41.80931345	0.003457408	0.936257207	Chandelier
SLC44A5	treatment_binary	1.012981909	0.078532009	0.00028936	-0.654339395	0.129747801	0.00023015	Human V1C	72.58883249	41.91974968	0.008510256	0.078622771	Chandelier
PTGDS	treatment_binary	1.223065643	0.06769931	2.92E-06	-0.507761095	0.136878738	0.001283429	Human S1C	53.2731377	20.13182674	0.002182013	0.175848473	Chandelier
MT-ND3	treatment_binary	1.109709496	0.118961565	3.98E-05	-0.402679785	0.132267413	0.003527246	Human A13	77.92792793	59.64394429	0.030477399	0.289299488	Chandelier
CDH18	treatment_binary	1.077866561	0.056549834	4.63E-08	-0.543551022	0.106887639	0.000343545	Human V2	91.35338346	73.02954524	0.000409781	0.124318186	Chandelier
CNTN6	treatment_binary	1.272104063	0.099330307	7.16E-06	-0.526925218	0.148401425	0.001322788	Human V2	47.7443609	19.16273039	0.003961059	0.201907628	Chandelier
ABI3BP	treatment_binary	1.197892316	0.319783033	0.00479904	-0.272791206	0.415291951	0.49990002	Human A14	60	24.60173787	0.032033705	0.816167709	Chandelier
ADAMTS9-AS2	treatment_binary	1.260940537	0.230279635	0.000132795	-0.084595766	0.415173065	0.824435113	Human A14	86.66666667	33.36350471	0.00412177	0.949817953	Chandelier
ADO	treatment_binary	1.28921043	0.364612033	0.00539892	0.486063978	0.929454845	0.478904219	Human A14	46.66666667	11.86640116	0.034935047	0.800661031	Chandelier
ADRA1A	treatment_binary	1.262663113	0.236950767	0.000138534	0.139447165	0.46841438	0.74505099	Human A14	80	31.49891383	0.00412177	0.929509988	Chandelier
AP1S2	treatment_binary	1.090826892	0.227914079	0.000259688	-1.567437263	1.099727983	0.162367526	Human A14	80	20.87255612	0.005548536	0.702836952	Chandelier
AP5M1	treatment_binary	1.066618964	0.209126971	0.000110408	1.042378447	0.945990493	0.192961408	Human A14	86.66666667	43.88124547	0.003734827	0.704220939	Chandelier
BMPER	treatment_binary	1.048602121	0.260517093	0.002197527	0.662695665	0.388204443	0.093381324	Human A14	86.66666667	44.74112962	0.020279878	0.684329019	Chandelier
C2orf69	treatment_binary	1.04768058	0.271057384	0.002072723	0.085675441	0.968946797	0.905218956	Human A14	66.66666667	20.90876177	0.019452745	0.974340332	Chandelier
CDH10	treatment_binary	1.147938255	0.203211853	5.09E-05	0.133873012	0.461749022	0.74965007	Human A14	86.66666667	48.3435916	0.00272749	0.931426608	Chandelier
CDHR3	treatment_binary	1.234573644	0.260313447	0.00055446	0.58913882	0.470671296	0.196760648	Human A14	73.33333333	39.58182476	0.00870486	0.704220939	Chandelier
CMBL	treatment_binary	1.178044828	0.325505769	0.0039992	-0.823943116	1.070049705	0.427714457	Human A14	53.33333333	12.00217234	0.028437438	0.777819657	Chandelier
CNTN3	treatment_binary	1.022582686	0.22038506	0.000746468	-0.346601144	0.531424543	0.456108778	Human A14	73.33333333	35.89790007	0.010049365	0.791256276	Chandelier
DYNLL2	treatment_binary	1.096127418	0.202255489	0.000161063	0.030115793	1.025346554	0.970005999	Human A14	86.66666667	28.13178856	0.004453391	0.994491319	Chandelier
EDC4	treatment_binary	1.14730896	0.37622166	0.00839832	1.221363829	0.927861268	0.121775645	Human A14	53.33333333	16.82657495	0.04750238	0.702836952	Chandelier
EGFEM1P	treatment_binary	1.035352823	0.248211761	0.000895621	-0.420679328	0.416151165	0.281143771	Human A14	80	29.95112238	0.011315671	0.706549599	Chandelier
FEM1B	treatment_binary	1.119243218	0.180036034	2.93E-05	-1.469339933	1.062972231	0.307538492	Human A14	86.66666667	29.54380883	0.002666073	0.710224333	Chandelier
FEM1C	treatment_binary	1.202614696	0.343137116	0.00639872	0.670791764	0.786863094	0.274145171	Human A14	53.33333333	17.78602462	0.039689732	0.706549599	Chandelier
FIGN	treatment_binary	1.107277175	0.20063004	4.51E-05	-1.455689279	1.084421209	0.118176365	Human A14	80	21.79580014	0.002666073	0.702836952	Chandelier
GALNT13	treatment_binary	1.026838319	0.244095207	0.000600787	1.161862619	0.56493128	0.069586083	Human A14	93.33333333	62.32802317	0.009035685	0.674197236	Chandelier
GDF11	treatment_binary	1.062994903	0.243333815	0.000948552	-0.377078322	1.066581067	0.677864427	Human A14	66.66666667	24.73750905	0.01167661	0.907987212	Chandelier
GPD1L	treatment_binary	1.174545769	0.23134235	7.45E-05	0.273291207	0.80383677	0.674665067	Human A14	86.66666667	27.4076756	0.003173871	0.906333772	Chandelier
HDAC7	treatment_binary	1.066481913	0.306675618	0.00679864	0.072606771	0.912476671	0.918416317	Human A14	53.33333333	18.84503983	0.04138478	0.978727379	Chandelier
HPCAL4	treatment_binary	1.331665475	0.219892956	3.07E-05	0.255757055	0.591863599	0.515496901	Human A14	93.33333333	29.50760319	0.002666073	0.826057204	Chandelier
HS3ST4	treatment_binary	1.183240861	0.193993959	3.73E-05	-0.603417117	0.632932932	0.24915017	Human A14	86.66666667	32.25923244	0.002666073	0.706549599	Chandelier
IL1RAPL2	treatment_binary	1.635689222	0.263507049	0.000114294	-0.261317286	0.377537391	0.482503499	Human A14	86.66666667	33.91564084	0.003734827	0.803129812	Chandelier
INSIG1	treatment_binary	1.502792553	0.297420987	0.000317789	0.651082984	0.884700945	0.310737852	Human A14	66.66666667	15.49601738	0.006141365	0.713248538	Chandelier
KCNAB2	treatment_binary	1.108494467	0.197832971	0.000106662	-1.179446921	1.161375681	0.354929014	Human A14	80	29.76104272	0.003734827	0.734682646	Chandelier
KCNB2	treatment_binary	1.221443772	0.283565119	0.0005565	0.192978039	0.60039356	0.704059188	Human A14	80	29.90586531	0.008716068	0.918685549	Chandelier
KCNH5	treatment_binary	1.450211402	0.382675367	0.00339932	0.442698536	0.449851288	0.159168166	Human A14	66.66666667	18.15713251	0.025528634	0.702836952	Chandelier
KCNJ12	treatment_binary	1.205630769	0.292050946	0.00137031	0.501278132	0.899566793	0.443511298	Human A14	60	21.09884142	0.014637675	0.785514343	Chandelier
KDM3A	treatment_binary	1.017686572	0.309615794	0.0039992	0.361851554	0.948318546	0.608478304	Human A14	60	20.45619117	0.028437438	0.875858295	Chandelier
KRCC1	treatment_binary	1.342924188	0.242341947	0.000183527	-1.781524345	1.175779906	0.162767447	Human A14	73.33333333	16.40115858	0.004763101	0.702836952	Chandelier
LCA5	treatment_binary	1.219648217	0.361991967	0.00659868	0.758021661	0.814946984	0.225154969	Human A14	53.33333333	17.61404779	0.040649454	0.704220939	Chandelier
LHFPL6	treatment_binary	1.753189694	0.238194514	6.29E-06	0.048179695	0.52192436	0.918216357	Human A14	73.33333333	21.90441709	0.002465715	0.978659361	Chandelier
LIG4	treatment_binary	1.084652888	0.314818579	0.00659868	0.139329617	0.951999938	0.856228754	Human A14	60	18.28385228	0.040649454	0.958490893	Chandelier
MAP3K1	treatment_binary	1.019341916	0.268946988	0.00259948	0.506458865	0.761445003	0.349130174	Human A14	73.33333333	28.5391021	0.021983072	0.729826891	Chandelier
MED1	treatment_binary	1.023862673	0.307119863	0.00759848	0.264307867	0.882866385	0.684863027	Human A14	53.33333333	22.42034757	0.044519539	0.912600612	Chandelier
MT-ATP6	treatment_binary	1.133190526	0.24639472	0.000441586	-0.132163902	0.367689585	0.718256349	Human A14	100	66.564084	0.007504874	0.92281265	Chandelier
MT-ND1	treatment_binary	1.220206145	0.240360737	0.000153208	0.200532699	0.347791806	0.546090782	Human A14	93.33333333	55.22266474	0.004353414	0.846087636	Chandelier
MT-ND4L	treatment_binary	1.325950547	0.347669657	0.00439912	0.701835849	0.380600034	0.056188762	Human A14	60	22.30267922	0.030234488	0.627520935	Chandelier
MT-ND5	treatment_binary	1.000250845	0.266106764	0.001822168	0.475888645	0.428616529	0.172965407	Human A14	86.66666667	40.69514844	0.017801497	0.702836952	Chandelier
MYLIP	treatment_binary	1.273625639	0.256899864	0.000145239	-0.124870843	1.056669096	0.880223955	Human A14	66.66666667	19.75018103	0.004210184	0.965948712	Chandelier
NACAD	treatment_binary	1.31624471	0.258408586	0.00074408	-1.483020396	1.127186387	0.291941612	Human A14	60	15.72230268	0.010037295	0.706549599	Chandelier
NECAB1	treatment_binary	1.942574392	0.249542779	1.32E-05	0.07434481	0.430395219	0.847230554	Human A14	73.33333333	25.92324403	0.002465715	0.955489904	Chandelier
NGF	treatment_binary	1.315262915	0.235812292	0.000235375	-0.605380543	0.945170746	0.406518696	Human A14	66.66666667	18.86314265	0.005371778	0.765218639	Chandelier
NORAD	treatment_binary	1.009926057	0.103281745	2.20E-05	-2.026166881	1.108743394	0.060587882	Human A14	100	61.51339609	0.002465715	0.652045339	Chandelier
NPSR1	treatment_binary	2.044480782	0.573522043	0.0069986	0.332505165	0.447534731	0.529294141	Human A14	33.33333333	7.530774801	0.04217346	0.836284743	Chandelier
NSMCE4A	treatment_binary	1.194959033	0.331668353	0.00759848	-1.506293734	1.175740007	0.268146371	Human A14	46.66666667	11.94786387	0.044519539	0.706549599	Chandelier
PCDH10	treatment_binary	1.113067557	0.22849864	0.000420258	0.180771683	0.471460777	0.674665067	Human A14	80	39.50941347	0.007343535	0.906333772	Chandelier
PCDH18	treatment_binary	1.567469853	0.219831326	3.51E-05	0.057252993	0.568651981	0.906818636	Human A14	73.33333333	26.1314265	0.002666073	0.974948721	Chandelier
PCSK2	treatment_binary	1.059753654	0.162189787	5.91E-05	0.362326901	0.548170264	0.411917616	Human A14	93.33333333	77.05467053	0.002890224	0.76714481	Chandelier
PDE3B	treatment_binary	1.084593571	0.183776909	6.93E-05	-0.327972749	0.796553192	0.515696861	Human A14	100	37.82585083	0.003132617	0.826057204	Chandelier
PDP1	treatment_binary	1.020167967	0.290947894	0.0039992	-2.278094051	1.154908611	0.191561688	Human A14	60	16.40115858	0.028437438	0.704220939	Chandelier
PEF1	treatment_binary	1.041060346	0.326011059	0.00839832	-1.789836158	1.25675125	0.24955009	Human A14	46.66666667	11.39572773	0.04750238	0.706549599	Chandelier
PELI2	treatment_binary	1.14200248	0.305184902	0.00559888	0.316114585	0.503508013	0.468506299	Human A14	53.33333333	25.53403331	0.035841808	0.795111374	Chandelier
PGM2L1	treatment_binary	1.174819328	0.193170929	4.84E-05	0.159506217	0.890474864	0.808838232	Human A14	86.66666667	37.94351919	0.002666073	0.944410923	Chandelier
PPP1R15B	treatment_binary	1.293225022	0.282967006	0.001892947	-2.283119657	1.220639258	0.25394921	Human A14	60	13.74004345	0.018193042	0.706549599	Chandelier
PSME3	treatment_binary	1.13804896	0.364581047	0.00719856	0.945648415	1.020282135	0.200959808	Human A14	53.33333333	17.32440261	0.042768967	0.704220939	Chandelier
PWRN1	treatment_binary	1.04467575	0.282556138	0.00359928	0.343330526	0.438587146	0.391121776	Human A14	80	30.79290369	0.026511501	0.755615544	Chandelier
RALYL	treatment_binary	1.257268069	0.273306946	0.000915162	-0.207041816	0.333309422	0.517896421	Human A14	80	37.7262853	0.011382527	0.827736187	Chandelier
RBFOX3	treatment_binary	1.202573961	0.255445355	0.000243304	0.468346962	1.133121391	0.436912617	Human A14	86.66666667	30.33128168	0.005430465	0.78191805	Chandelier
RGS5	treatment_binary	1.318434416	0.294688312	0.000579384	0.141478144	0.438706116	0.74605079	Human A14	66.66666667	24.5474294	0.008869865	0.929686103	Chandelier
RGS8	treatment_binary	1.092977234	0.309041967	0.00439912	0.00559858	1.030504092	0.99160168	Human A14	60	17.25199131	0.030234488	0.997826412	Chandelier
RNF128	treatment_binary	1.248575812	0.359277037	0.00459908	0.377713887	1.007469344	0.559688062	Human A14	53.33333333	14.14735699	0.031220762	0.852163493	Chandelier
SEC31B	treatment_binary	1.022334953	0.27729741	0.00239952	0.602604112	0.853390327	0.343931214	Human A14	60	28.8377987	0.021217897	0.725505134	Chandelier
SEMA5A	treatment_binary	1.436916115	0.244513382	9.88E-05	-0.68671334	0.638714252	0.205158968	Human A14	73.33333333	19.11658219	0.003623093	0.704220939	Chandelier
SEPTIN8	treatment_binary	1.111116098	0.341110801	0.00839832	0.757204596	0.781162126	0.226954609	Human A14	53.33333333	21.14409848	0.04750238	0.704220939	Chandelier
SLC22A15	treatment_binary	1.129363814	0.306968472	0.00319936	1.199001231	0.51788631	0.041391722	Human A14	73.33333333	32.55792904	0.024390456	0.551046457	Chandelier
SNTA1	treatment_binary	1.141538065	0.35316788	0.00719856	0.18367864	0.967609599	0.783643271	Human A14	53.33333333	15.05249819	0.042768967	0.93972766	Chandelier
SNX16	treatment_binary	1.216044094	0.227255248	0.000395731	-1.401741119	1.131621103	0.207958408	Human A14	66.66666667	20.91781318	0.007094541	0.704220939	Chandelier
ST8SIA3	treatment_binary	1.077540834	0.244552615	0.000693644	1.208299884	0.63989967	0.060987802	Human A14	80	41.07530775	0.009816153	0.652639205	Chandelier
ST8SIA4	treatment_binary	1.002932903	0.134774151	8.94E-06	-0.426515511	0.773301851	0.461707658	Human A14	100	62.64482259	0.002465715	0.793051177	Chandelier
SVEP1	treatment_binary	1.228759228	0.252456491	0.00052291	-0.765292618	0.633159298	0.157568486	Human A14	73.33333333	19.30666184	0.008391073	0.702836952	Chandelier
SYNPO2	treatment_binary	1.303159065	0.310990654	0.00101193	0.255558302	0.724587601	0.595880824	Human A14	66.66666667	19.17994207	0.012226492	0.870741878	Chandelier
TIMP2	treatment_binary	1.076450364	0.227527476	0.000261571	0.343313834	0.81321385	0.548490302	Human A14	86.66666667	34.54018827	0.005548536	0.847922247	Chandelier
TMEM64	treatment_binary	1.11064377	0.234784054	0.000364925	-0.180760891	0.871519203	0.769446111	Human A14	86.66666667	24.34829833	0.006831895	0.937074045	Chandelier
TOGARAM2	treatment_binary	1.359193782	0.217745123	3.91E-05	-0.386489356	1.058447437	0.634273145	Human A14	86.66666667	22.12165098	0.002666073	0.888781597	Chandelier
TOMM20	treatment_binary	1.107497056	0.129261632	4.61E-05	-0.830681865	1.063068637	0.352329534	Human A14	100	52.70637219	0.002666073	0.732890264	Chandelier
TPPP	treatment_binary	1.104233305	0.21943086	0.000265418	0.271986687	0.870201968	0.679864027	Human A14	80	32.65749457	0.005562948	0.909168529	Chandelier
TSPYL1	treatment_binary	1.074830587	0.169891417	1.17E-05	0.339053218	0.769451403	0.562687463	Human A14	93.33333333	50.61549602	0.002465715	0.854081851	Chandelier
UBE2Q2	treatment_binary	1.369514531	0.220475137	3.47E-05	0.012888683	0.919292694	0.981803639	Human A14	80	24.64699493	0.002666073	0.997602454	Chandelier
VMA21	treatment_binary	1.033272009	0.269283095	0.001234482	0.359555307	0.84893446	0.583683263	Human A14	73.33333333	22.4384504	0.013590649	0.866067901	Chandelier
WNT16	treatment_binary	1.014153186	0.228418641	0.000675728	-0.006427016	0.912210663	0.9930014	Human A14	73.33333333	30.51230992	0.009638503	0.997826412	Chandelier
XIAP	treatment_binary	1.036993907	0.174435	6.69E-05	-0.593848262	1.079023149	0.569486103	Human A14	80	40.71325127	0.003081938	0.857637632	Chandelier
YWHAG	treatment_binary	1.006093823	0.165209433	4.12E-05	0.625310318	0.680134262	0.192561488	Human A14	100	60.52679218	0.002666073	0.704220939	Chandelier
ZNF204P	treatment_binary	1.176285127	0.253187072	0.00073083	-3.356688265	1.153055567	0.180363927	Human A14	60	22.64663287	0.009988477	0.702887102	Chandelier
PRDX2	treatment_binary	1.160983244	0.075071692	3.10E-06	-0.200114961	0.166295347	0.219356129	Human A29-A30	45.5026455	33.46747777	0.000114737	0.669608255	Chandelier
ACTB	treatment_binary	1.156826576	0.06660462	1.24E-06	1.587467521	0.208910588	4.52E-05	AnG	75.3649635	72.50594389	0.00063705	0.022623413	Chandelier
DDX24	treatment_binary	1.016422836	0.047859051	0.000127501	0.623501272	0.151485784	0.000781502	AnG	89.05109489	78.22158821	0.001413298	0.039011898	Chandelier
GAPDH	treatment_binary	1.049549665	0.062872361	1.40E-06	1.162352822	0.153275744	3.30E-05	AnG	89.41605839	89.55777461	0.00063705	0.022623413	Chandelier
GNG3	treatment_binary	1.058700746	0.093611239	1.56E-05	0.891105862	0.236991829	0.001359443	AnG	44.34306569	30.49928673	0.000958966	0.051338881	Chandelier
JUN	treatment_binary	1.206728029	0.098122488	2.71E-05	0.90003126	0.172984369	0.000330363	AnG	44.89051095	23.52829291	0.000979758	0.026607159	Chandelier
PCBP1	treatment_binary	1.003488866	0.101354052	1.43E-05	0.751648834	0.224699847	0.002521463	AnG	37.77372263	20.90347123	0.000958966	0.073674035	Chandelier
PEBP1	treatment_binary	1.017230081	0.058714327	1.13E-07	1.035323808	0.127847628	3.60E-05	AnG	91.42335766	85.43033761	0.00038452	0.022623413	Chandelier
PTMA	treatment_binary	1.048402025	0.071772478	2.22E-05	0.802650115	0.169212913	0.000492914	AnG	62.77372263	54.11317166	0.000964268	0.030700836	Chandelier
UBB	treatment_binary	1.028080311	0.083070823	2.99E-05	1.135303704	0.172264968	0.000169064	AnG	54.01459854	39.48644793	0.000992597	0.025821688	Chandelier
MT-ND3	treatment_binary	1.056229319	0.087026609	1.06E-05	-0.497061148	0.14221859	0.001893817	Human A38	93.15068493	59.34157138	0.000961388	0.357037105	Chandelier
MT-ND4L	treatment_binary	1.059959544	0.089682033	4.33E-06	-0.38101087	0.161498189	0.021395721	Human A38	57.99086758	21.63408336	0.000880967	0.769443433	Chandelier
CALB1	treatment_binary	1.143122821	0.064702693	1.83E-06	-0.480280995	0.153256047	0.00316649	Human LEC	67.11956522	24.78728378	0.000228122	0.144632407	Chandelier
CDH4	treatment_binary	1.226697778	0.052367551	3.79E-06	-0.132431194	0.088774	0.132373525	Human LEC	88.58695652	48.99485741	0.000279049	0.692077776	Chandelier
GRM7	treatment_binary	1.374699666	0.073663287	7.58E-07	-0.332229778	0.112784095	0.00359928	Human LEC	64.67391304	28.76110332	0.000215389	0.150658757	Chandelier
KCTD1	treatment_binary	1.026876913	0.064005045	5.87E-06	0.256848835	0.164166914	0.124975005	Human LEC	67.66304348	40.34595605	0.000357794	0.686698248	Chandelier
NLGN1	treatment_binary	1.248818239	0.058263119	5.66E-06	-0.607785635	0.094320012	9.66E-05	Human LEC	83.69565217	41.37447405	0.00035557	0.02289317	Chandelier
RALYL	treatment_binary	1.326978209	0.082800004	6.12E-06	-0.057202819	0.106696477	0.592281544	Human LEC	58.42391304	37.07339878	0.000357794	0.925192616	Chandelier
RGS5	treatment_binary	1.16270712	0.073980659	1.44E-06	-0.32640257	0.118687154	0.00639872	Human LEC	55.97826087	23.52501169	0.000215389	0.220252396	Chandelier
SCN7A	treatment_binary	1.030372874	0.056390605	0.000200927	-0.083108539	0.136932838	0.540091982	Human LEC	68.20652174	33.14633006	0.001686242	0.914447872	Chandelier
SLC8A1-AS1	treatment_binary	1.014611669	0.076113508	3.18E-06	-0.276925618	0.205036767	0.173165367	Human LEC	47.82608696	19.45769051	0.000276587	0.732066305	Chandelier
SNTG2	treatment_binary	1.73688081	0.06684528	1.02E-06	-0.226851869	0.116695373	0.051589682	Human LEC	72.2826087	21.76718093	0.000215389	0.582942624	Chandelier
ST6GAL2	treatment_binary	1.004308578	0.044285408	1.08E-06	-0.492422108	0.124770287	0.000653367	Human LEC	86.68478261	50.07947639	0.000215389	0.071813942	Chandelier
ST6GALNAC5	treatment_binary	1.280322617	0.065711106	9.78E-07	-0.325091868	0.094306033	0.002316837	Human LEC	74.45652174	36.65264142	0.000215389	0.131712992	Chandelier
TIMP2	treatment_binary	1.076596717	0.053591274	1.95E-07	-0.410409838	0.201594658	0.041391722	Human LEC	74.45652174	33.2398317	0.000156573	0.55755374	Chandelier
CALB1	treatment_binary	1.123284718	0.102289586	0.000482713	-0.0444216	0.186846435	0.804439112	Human Idg	63.41463415	25.63537939	0.002814253	0.960594106	Chandelier
MT-ND3	treatment_binary	1.045487572	0.157290698	8.83E-05	0.609665805	0.262162636	0.048390322	Human Idg	84.75609756	59.63849894	0.001525596	0.819201101	Chandelier
RGS5	treatment_binary	1.222191616	0.114292282	8.61E-06	-0.045956328	0.116929591	0.685462907	Human Idg	54.26829268	24.15817965	0.001284192	0.934772289	Chandelier
CALB1	treatment_binary	1.216372913	0.188832291	4.78E-05	0.481796906	0.317067748	0.133173365	Human A35-A36	64.28571429	26.00163532	0.001498567	0.731524283	Chandelier
CFAP46	treatment_binary	1.008835342	0.124564731	6.80E-05	0.025799247	0.385871955	0.934413117	Human A35-A36	78.57142857	36.14063778	0.001602949	0.991882571	Chandelier
ETV1	treatment_binary	1.052292	0.199288073	6.16E-05	0.180863249	0.356938851	0.559888022	Human A35-A36	48.21428571	17.38893431	0.00156745	0.895820645	Chandelier
FAT1	treatment_binary	1.057226769	0.145681842	2.60E-05	-0.555967146	0.68371341	0.262947411	Human A35-A36	60.71428571	20.57781412	0.001358737	0.799219777	Chandelier
HPCAL4	treatment_binary	1.070897682	0.117055051	1.09E-06	-0.670742692	0.582198697	0.154169166	Human A35-A36	76.78571429	29.35404742	0.001095226	0.739479568	Chandelier
RGS5	treatment_binary	1.285644724	0.151041474	5.19E-05	-0.296663855	0.235578374	0.201159768	Human A35-A36	75	24.34814209	0.001512988	0.770672563	Chandelier
SCN7A	treatment_binary	1.050035515	0.117529765	7.78E-06	-0.127473185	0.35041403	0.674265147	Human A35-A36	80.35714286	34.0783138	0.001184875	0.931908829	Chandelier
MT-ATP6	treatment_binary	1.027150966	0.078914108	1.90E-05	-0.601677807	0.143227127	0.000614341	Human STG	92.99065421	66.08904046	0.006771297	0.343723979	Chandelier
MT-ND3	treatment_binary	1.001296618	0.083190021	8.69E-07	-0.707038233	0.146060829	0.000163219	Human STG	90.18691589	59.41561434	0.005744494	0.219170303	Chandelier
ANO3	treatment_binary	1.353165374	0.368896868	0.00190308	1.381770262	0.521733347	0.025194961	Human MEC	14.53488372	7.204610951	0.014263812	0.405938393	Sst_Chodl
ASXL3	treatment_binary	1.112582133	0.097317824	7.86E-06	0.284391358	0.188153027	0.129174165	Human MEC	77.90697674	56.48414986	0.00276418	0.674869108	Sst_Chodl
C10orf90	treatment_binary	1.801515583	0.25063124	0.00023793	-0.419998294	0.313541749	0.151569686	Human MEC	30.23255814	5.763688761	0.004750296	0.689878619	Sst_Chodl
CADM2-AS1	treatment_binary	1.481550052	0.205197572	2.67E-05	0.951684228	0.356830413	0.00739852	Human MEC	26.1627907	8.717579251	0.002775491	0.223703291	Sst_Chodl
CAMK1D	treatment_binary	1.183648718	0.115517639	2.27E-05	-1.053215854	0.14443166	8.39E-05	Human MEC	68.02325581	35.23054755	0.002769427	0.031964994	Sst_Chodl
CDH2	treatment_binary	1.211804335	0.087022158	4.30E-06	-0.619855322	0.148155628	0.000912385	Human MEC	80.81395349	53.96253602	0.00276418	0.080234206	Sst_Chodl
CHL1	treatment_binary	1.385086909	0.107640061	4.23E-06	-1.35310298	0.150815433	7.04E-05	Human MEC	68.02325581	29.17867435	0.00276418	0.030111088	Sst_Chodl
CHN2	treatment_binary	1.365975409	0.126997355	2.22E-05	-0.264029577	0.163485703	0.104179164	Human MEC	63.95348837	38.11239193	0.002769427	0.646909593	Sst_Chodl
CHRM3-AS2	treatment_binary	1.028606535	0.147259518	5.93E-05	0.119848544	0.172429865	0.485302939	Human MEC	40.69767442	22.6945245	0.003198743	0.849886784	Sst_Chodl
CHST9	treatment_binary	1.417143134	0.321258157	0.000586708	-0.071586228	0.199504331	0.708458308	Human MEC	17.44186047	6.412103746	0.007275431	0.931190059	Sst_Chodl
CNTN5	treatment_binary	2.019326686	0.172619973	4.12E-06	-2.179524325	0.214704582	2.50E-05	Human MEC	81.97674419	36.52737752	0.00276418	0.030111088	Sst_Chodl
COL25A1	treatment_binary	1.005222768	0.16292998	0.000102264	-1.220729104	0.397199233	0.000221557	Human MEC	65.11627907	33.64553314	0.00349498	0.040513359	Sst_Chodl
CPNE7	treatment_binary	1.113822556	0.160438116	4.32E-05	-0.033603652	0.244957188	0.889822036	Human MEC	35.46511628	11.81556196	0.003196205	0.977099404	Sst_Chodl
CPVL	treatment_binary	1.446126542	0.164550884	9.18E-05	0.520540302	0.273364601	0.063187363	Human MEC	41.86046512	13.6167147	0.003432687	0.570022252	Sst_Chodl
DCC	treatment_binary	1.043124146	0.145989594	4.21E-05	-1.052542873	0.204029724	0.00038652	Human MEC	62.20930233	27.3054755	0.003196205	0.05300846	Sst_Chodl
DLX6-AS1	treatment_binary	1.281230128	0.154947515	0.000116807	0.226388013	0.328716687	0.523095381	Human MEC	67.44186047	35.87896254	0.003634879	0.864404604	Sst_Chodl
EFNB2	treatment_binary	1.281245346	0.121008463	9.63E-05	-0.582470354	0.197921613	0.00479904	Human MEC	58.72093023	19.02017291	0.0034331	0.17169237	Sst_Chodl
EGFEM1P	treatment_binary	1.171857837	0.299254295	0.000957191	0.447755792	0.397197417	0.211157768	Human MEC	29.06976744	17.07492795	0.0093686	0.736463062	Sst_Chodl
ELFN1	treatment_binary	1.058050809	0.104416087	8.35E-06	-0.455198641	0.164843474	0.00479904	Human MEC	62.79069767	32.78097983	0.00276418	0.17169237	Sst_Chodl
ELMO1	treatment_binary	1.113098192	0.095106274	1.35E-05	-0.608228862	0.146023968	0.000901544	Human MEC	83.13953488	46.10951009	0.00276418	0.079890635	Sst_Chodl
ESRRG	treatment_binary	1.123967702	0.106786436	1.51E-05	-0.259416107	0.167469407	0.120775845	Human MEC	93.02325581	76.94524496	0.00276418	0.662226431	Sst_Chodl
FAM89A	treatment_binary	1.19044001	0.189993554	0.000285075	-0.353700204	0.275922287	0.196360728	Human MEC	29.65116279	8.357348703	0.005143866	0.729937265	Sst_Chodl
GABRB2	treatment_binary	1.207450722	0.122851243	3.25E-05	-1.029891132	0.157502388	5.12E-05	Human MEC	66.86046512	27.23342939	0.002993227	0.030111088	Sst_Chodl
GNG12-AS1	treatment_binary	1.097000957	0.109924382	5.64E-05	-0.368221035	0.16045246	0.020595881	Human MEC	60.46511628	34.43804035	0.003198743	0.380231646	Sst_Chodl
GRB14	treatment_binary	1.18078857	0.231358888	0.000124883	-0.181967496	0.400575215	0.653669266	Human MEC	19.76744186	7.636887608	0.003712474	0.913424302	Sst_Chodl
GRID2	treatment_binary	1.468560113	0.134529773	9.49E-06	-1.303003668	0.182491965	6.64E-05	Human MEC	84.88372093	55.97982709	0.00276418	0.030111088	Sst_Chodl
GXYLT2	treatment_binary	1.506140746	0.191905246	6.25E-05	0.637719438	0.286763077	0.021595681	Human MEC	33.13953488	13.68876081	0.003198743	0.384516605	Sst_Chodl
HEG1	treatment_binary	1.149080135	0.253281737	0.00037414	0.319631627	0.308451997	0.284743051	Human MEC	18.02325581	6.556195965	0.005875044	0.774353604	Sst_Chodl
HS3ST5	treatment_binary	1.314245494	0.126879402	4.36E-05	-0.449421905	0.216039157	0.036992601	Human MEC	70.93023256	47.76657061	0.003196205	0.47129305	Sst_Chodl
HTR2C	treatment_binary	1.334701171	0.39389756	0.00259948	-0.16981153	0.252470863	0.480503899	Human MEC	19.18604651	8.213256484	0.016976197	0.848727976	Sst_Chodl
IL18	treatment_binary	1.053020591	0.230193252	0.000436435	-0.342566786	0.450383223	0.441511698	Human MEC	18.02325581	6.628242075	0.006375947	0.838409393	Sst_Chodl
INHBA-AS1	treatment_binary	1.009726133	0.149210103	9.13E-05	-0.007433181	0.216611209	0.976004799	Human MEC	42.44186047	16.49855908	0.003432687	0.996092013	Sst_Chodl
ITGB5	treatment_binary	1.293021485	0.196085069	5.61E-05	0.523663455	0.354118075	0.151969606	Human MEC	30.81395349	11.52737752	0.003198743	0.690246536	Sst_Chodl
KIRREL3	treatment_binary	1.235394188	0.09721109	6.70E-06	-1.469455281	0.148153437	3.07E-05	Human MEC	96.51162791	64.62536023	0.00276418	0.030111088	Sst_Chodl
KL	treatment_binary	1.724628238	0.235183896	0.0002208	-0.04367537	0.304740819	0.884623075	Human MEC	25.58139535	4.610951009	0.004561736	0.977099404	Sst_Chodl
LGI2	treatment_binary	1.311215363	0.166211422	0.000123872	0.007585845	0.285843239	0.981403719	Human MEC	36.04651163	11.09510086	0.003712474	0.996092228	Sst_Chodl
LTBP1	treatment_binary	1.11431213	0.243485226	0.000498577	-0.720453607	0.312077704	0.018596281	Human MEC	34.30232558	14.76945245	0.00671406	0.364335296	Sst_Chodl
MCTP1	treatment_binary	1.025940568	0.115565236	4.90E-06	-0.598567439	0.278765737	0.022195561	Human MEC	70.93023256	48.19884726	0.00276418	0.386242993	Sst_Chodl
MITF	treatment_binary	1.284722255	0.149672628	5.52E-05	0.080394958	0.21823104	0.715656869	Human MEC	43.02325581	19.38040346	0.003198743	0.933016649	Sst_Chodl
MTUS2	treatment_binary	1.035401428	0.091437345	2.10E-06	-0.856558408	0.140308694	5.78E-05	Human MEC	81.39534884	64.55331412	0.002686092	0.030111088	Sst_Chodl
NGF	treatment_binary	1.424417047	0.221342547	0.000305614	0.040717963	0.364509636	0.903819236	Human MEC	29.65116279	7.636887608	0.005334346	0.981157192	Sst_Chodl
NTNG1	treatment_binary	1.146845647	0.226169114	0.000227824	0.371186189	0.375326046	0.370125975	Human MEC	42.44186047	18.37175793	0.004588364	0.814618058	Sst_Chodl
OPA1-AS1	treatment_binary	1.045590428	0.161386502	4.31E-05	-0.216494572	0.325661477	0.485502899	Human MEC	30.81395349	11.09510086	0.003196205	0.849886784	Sst_Chodl
PARD3B	treatment_binary	1.48060207	0.159011971	4.75E-06	-0.458326069	0.209697802	0.027994401	Human MEC	51.74418605	22.91066282	0.00276418	0.42211453	Sst_Chodl
PCDH11X	treatment_binary	1.383545702	0.176791024	0.000115438	-1.396193583	0.200668742	0.000161693	Human MEC	45.34883721	17.79538905	0.003634879	0.035051989	Sst_Chodl
PCDH9-AS2	treatment_binary	1.274420585	0.132888952	1.21E-05	-0.066623466	0.159843439	0.672065587	Human MEC	59.88372093	28.74639769	0.00276418	0.917867611	Sst_Chodl
PDZRN3	treatment_binary	1.07393753	0.139873551	1.58E-05	-0.996075232	0.15496082	2.93E-05	Human MEC	60.46511628	25.07204611	0.00276418	0.030111088	Sst_Chodl
PRELID2	treatment_binary	1.071961319	0.199146971	0.000171054	0.110756369	0.356669905	0.75544891	Human MEC	40.69767442	21.10951009	0.004166058	0.941960325	Sst_Chodl
PRKCQ	treatment_binary	1.484416534	0.129535111	1.47E-05	0.132314703	0.180024827	0.467306539	Human MEC	56.39534884	26.29682997	0.00276418	0.845411528	Sst_Chodl
PRKD1	treatment_binary	1.079953063	0.149850489	6.91E-05	-0.61810867	0.243568884	0.01019796	Human MEC	52.90697674	19.23631124	0.003245195	0.271317561	Sst_Chodl
PRKG2	treatment_binary	1.031057721	0.220871447	0.000218173	-0.619337871	0.254625112	0.021195761	Human MEC	23.25581395	8.285302594	0.00453006	0.382137526	Sst_Chodl
PTPRO	treatment_binary	1.23722341	0.108389143	1.29E-05	-0.893332892	0.152136674	0.000137233	Human MEC	77.3255814	53.8184438	0.00276418	0.035051989	Sst_Chodl
RAB31	treatment_binary	1.18731756	0.143756332	5.53E-06	-0.121536249	0.418080979	0.776844631	Human MEC	55.23255814	24.56772334	0.00276418	0.947183792	Sst_Chodl
RAPGEF5	treatment_binary	1.08570808	0.094302408	1.04E-05	-0.654557934	0.217621151	0.00319936	Human MEC	88.95348837	55.25936599	0.00276418	0.138039808	Sst_Chodl
RIN3	treatment_binary	1.164291912	0.221864726	0.000283436	1.099711548	0.421183825	0.019796041	Human MEC	19.76744186	9.221902017	0.005143866	0.375082878	Sst_Chodl
RIPOR2	treatment_binary	1.019943695	0.12405801	4.80E-05	-0.591010076	0.151591202	0.00046486	Human MEC	59.88372093	27.16138329	0.003198743	0.058208599	Sst_Chodl
RSPO2	treatment_binary	1.334932759	0.334194488	0.000447605	0.807341536	0.870756765	0.383723255	Human MEC	25	8.285302594	0.006466606	0.821347436	Sst_Chodl
RUBCNL	treatment_binary	1.03973089	0.139414291	0.000108651	0.137218812	0.217673597	0.521695661	Human MEC	46.51162791	22.04610951	0.003596426	0.864404604	Sst_Chodl
RYR3	treatment_binary	1.052337458	0.201940287	0.000278388	-1.770891755	0.730209839	0.001126117	Human MEC	49.41860465	24.13544669	0.005114888	0.088104498	Sst_Chodl
SDK1	treatment_binary	1.189135942	0.15308828	2.13E-05	-0.314477037	0.180958554	0.084983003	Human MEC	57.55813953	38.54466859	0.002769427	0.619903815	Sst_Chodl
SFMBT2	treatment_binary	1.444442421	0.136373811	4.28E-05	-0.992683897	0.156571961	7.32E-05	Human MEC	56.39534884	14.04899135	0.003196205	0.030111088	Sst_Chodl
SOX5	treatment_binary	1.01181211	0.166355594	0.000175415	-0.711684709	0.166904196	0.000799426	Human MEC	56.39534884	34.36599424	0.004177406	0.076110643	Sst_Chodl
STXBP6	treatment_binary	1.082856231	0.140166203	3.05E-05	-0.707657623	0.137223375	4.76E-05	Human MEC	50	22.47838617	0.002977195	0.030111088	Sst_Chodl
TAC3	treatment_binary	1.643020958	0.211776309	2.74E-05	-0.678670649	0.191625685	0.002214006	Human MEC	30.81395349	6.340057637	0.002798273	0.123214221	Sst_Chodl
TAFA2	treatment_binary	1.114436145	0.124158423	2.86E-05	-0.922762314	0.154873062	0.000149838	Human MEC	80.81395349	43.51585014	0.002862508	0.035051989	Sst_Chodl
THSD7A	treatment_binary	1.109665651	0.138242178	2.10E-05	-0.856731423	0.21058158	0.000431252	Human MEC	66.86046512	38.40057637	0.002769427	0.055752512	Sst_Chodl
TLL1	treatment_binary	2.123064755	0.266700665	4.23E-05	0.118369278	0.289694795	0.685662867	Human MEC	25	9.582132565	0.003196205	0.921415717	Sst_Chodl
TRHR	treatment_binary	1.351749233	0.207978072	1.02E-05	0.378504903	0.285030351	0.191161768	Human MEC	25.58139535	7.636887608	0.00276418	0.724853065	Sst_Chodl
USH2A	treatment_binary	1.277882809	0.250977775	0.000138396	0.237956453	0.324787232	0.447710458	Human MEC	20.34883721	8.573487032	0.003879118	0.841099882	Sst_Chodl
UST	treatment_binary	1.059049332	0.214957305	0.000254732	-0.734363065	0.246788877	0.00239952	Human MEC	26.1627907	10.51873199	0.004892504	0.126800328	Sst_Chodl
WLS	treatment_binary	1.097158088	0.093799696	5.21E-06	-0.422751547	0.137841501	0.0029994	Human MEC	76.1627907	54.82708934	0.00276418	0.136035785	Sst_Chodl
ZFPM2-AS1	treatment_binary	1.128019843	0.203397901	0.00010654	0.172933226	0.305330048	0.554889022	Human MEC	36.04651163	14.98559078	0.003588704	0.876621165	Sst_Chodl
ZNF385B	treatment_binary	1.203719794	0.146649154	1.58E-06	-0.255333457	0.173742916	0.141971606	Human MEC	58.13953488	37.1037464	0.002666717	0.684601464	Sst_Chodl
ZNF804B	treatment_binary	1.355868756	0.174273338	9.51E-05	-0.286452865	0.236485239	0.228754249	Human MEC	58.13953488	39.26512968	0.0034331	0.748225142	Sst_Chodl
TMEM114	treatment_binary	1.85910968	0.386879112	0.000836209	-0.477591347	0.856838716	0.49590082	Human A19	63.63636364	15.62298257	0.047120349	0.731518618	Sst_Chodl
DACH2	treatment_binary	1.085724418	0.232716657	0.000120861	1.016752287	0.291831876	0.00419916	Human FI	59.70149254	47.82608696	0.010054337	0.30607899	Sst_Chodl
GALNTL6	treatment_binary	1.163245452	0.29502741	0.000607628	0.111530978	0.277308682	0.688462308	Human FI	66.41791045	57.29312763	0.010820273	0.947946491	Sst_Chodl
KLHL1	treatment_binary	1.103656362	0.333345039	0.00239952	1.234691738	0.467105006	0.00439912	Human FI	20.89552239	12.13183731	0.018367023	0.30607899	Sst_Chodl
TSHZ1	treatment_binary	1.00480775	0.242602829	0.000520678	0.610574749	0.318024446	0.062187562	Human FI	35.82089552	26.36746143	0.010552727	0.681337434	Sst_Chodl
ANAPC1P1	treatment_binary	1.157499229	0.268480303	0.001027998	-0.073780382	0.745670116	0.883423315	Human A5-A7	54.54545455	24.12223667	0.016002925	0.934291518	Sst_Chodl
ATL3	treatment_binary	1.09489192	0.270199124	0.001932057	0.307439253	0.830386686	0.592881424	Human A5-A7	54.54545455	27.95838752	0.024061181	0.748578771	Sst_Chodl
ESR1	treatment_binary	1.061751794	0.299365204	0.0029994	-3.040795678	1.223408462	0.014397121	Human A5-A7	45.45454545	13.06892068	0.030629874	0.069811679	Sst_Chodl
LINC01535	treatment_binary	1.081718733	0.232762815	0.000391592	-0.150173002	1.010373554	0.855628874	Human A5-A7	63.63636364	31.53446034	0.008626716	0.918595675	Sst_Chodl
NKAIN1	treatment_binary	1.090204574	0.23213474	0.000602773	-0.123401091	0.662866841	0.805438912	Human A5-A7	54.54545455	32.89986996	0.011101345	0.89035962	Sst_Chodl
PCYOX1L	treatment_binary	1.148006	0.200525594	0.000157794	-1.290241133	1.135890895	0.386922615	Human A5-A7	72.72727273	35.43563069	0.005035611	0.569016957	Sst_Chodl
RABIF	treatment_binary	1.17991705	0.297322386	0.002261015	-0.604326523	0.906158126	0.399520096	Human A5-A7	45.45454545	19.50585176	0.026539641	0.581473107	Sst_Chodl
SH2B2	treatment_binary	1.047581188	0.277913182	0.0039992	-2.301345748	1.159224139	0.119776045	Human A5-A7	45.45454545	18.98569571	0.037955234	0.275113129	Sst_Chodl
SIRT4	treatment_binary	1.271889236	0.343358739	0.00459908	-0.802813475	1.039939621	0.318336333	Human A5-A7	36.36363636	12.02860858	0.041562661	0.502449866	Sst_Chodl
TGFBR3	treatment_binary	1.206128235	0.244126013	0.000237897	-0.368154863	0.61815395	0.421515697	Human A5-A7	54.54545455	25.94278283	0.006637729	0.602030531	Sst_Chodl
ZBTB7C	treatment_binary	1.413514114	0.387383944	0.00319936	-0.341638065	0.392009063	0.345730854	Human A5-A7	36.36363636	13.65409623	0.032220775	0.527722822	Sst_Chodl
C8orf34	treatment_binary	1.044684141	0.111421924	1.09E-05	-0.944980282	0.176915461	0.00026774	Human M1C	80.41237113	58.85167464	0.020293584	0.065938449	Sst_Chodl
POSTN	treatment_binary	1.377663657	0.196447977	6.35E-05	-0.625856647	0.188290463	0.002994806	Human M1C	45.36082474	19.54887218	0.028135116	0.19270059	Sst_Chodl
LYPD6	treatment_binary	1.114715543	0.27944273	0.000901324	-0.024776704	0.753373432	0.966406719	Human ITG	80	45.22580645	0.041587669	0.992576785	Sst_Chodl
MAGOH	treatment_binary	1.11093838	0.162854769	3.94E-06	-1.155481672	1.06365608	0.170765847	Human ITG	100	62.70967742	0.001211013	0.601038791	Sst_Chodl
MT-ATP6	treatment_binary	1.033545973	0.120294006	3.69E-06	-2.192369053	0.843065786	0.031793641	Human ITG	100	73.48387097	0.001211013	0.276137126	Sst_Chodl
MT-CO2	treatment_binary	1.010209061	0.160302884	4.85E-05	-0.932590237	0.595780675	0.115776845	Human ITG	100	85.29032258	0.007961046	0.544409271	Sst_Chodl
MT-CYB	treatment_binary	1.052482462	0.14332732	4.34E-05	-1.326102237	0.499881861	0.027994401	Human ITG	100	79.93548387	0.007961046	0.246768557	Sst_Chodl
MT-ND2	treatment_binary	1.104954283	0.152875961	2.21E-05	-1.910943477	0.647189451	0.032593481	Human ITG	100	59.87096774	0.00500999	0.28142851	Sst_Chodl
MT-ND3	treatment_binary	1.176658671	0.129541542	5.36E-06	-2.155300606	0.735546424	0.020795841	Human ITG	100	68.83870968	0.001440022	0.202006967	Sst_Chodl
MT-ND4	treatment_binary	1.025288823	0.147925182	4.68E-05	-1.159770309	0.551560045	0.059988002	Human ITG	100	74.58064516	0.007961046	0.411008286	Sst_Chodl
ALDH1A2	treatment_binary	1.02896172	0.372557463	0.012997401	0.653565382	0.527270453	0.24595081	Human A14	55.55555556	31.71206226	0.04107669	0.785976138	Sst_Chodl
LINC01470	treatment_binary	1.428039274	0.346878567	0.00279944	0.585798648	0.404208082	0.148570286	Human A14	50	40.85603113	0.013997201	0.785976138	Sst_Chodl
MT-ATP6	treatment_binary	1.083796526	0.223420112	0.000315127	-0.433839299	0.340653048	0.199960008	Human A14	100	73.3463035	0.005278373	0.785976138	Sst_Chodl
MT-ND1	treatment_binary	1.030548276	0.216905782	0.000258497	-0.222409347	0.306953656	0.405318936	Human A14	94.44444444	59.92217899	0.005143197	0.820465403	Sst_Chodl
MT-ND2	treatment_binary	1.025710697	0.212360245	9.32E-05	-0.407602746	0.398737547	0.277144571	Human A14	88.88888889	59.7924773	0.004429672	0.79795953	Sst_Chodl
NCALD	treatment_binary	1.087393651	0.327827098	0.00719856	0.458837966	0.398900259	0.24375125	Human A14	61.11111111	54.73411154	0.026794641	0.785976138	Sst_Chodl
TRPS1	treatment_binary	1.094209427	0.288883057	0.001723339	1.238426709	0.341076453	0.00659868	Human A14	88.88888889	65.62905318	0.011102278	0.739643738	Sst_Chodl
ADCY2	treatment_binary	1.097027991	0.202964002	0.000193402	0.03814954	0.25931666	0.883223355	BA9	64.08450704	47.46121298	0.011672484	0.98522445	Sst_Chodl
FOXO1	treatment_binary	1.320135763	0.193982171	0.000108131	0.509097803	0.300360686	0.094581084	BA9	63.38028169	29.61918195	0.011672484	0.720945	Sst_Chodl
ZFPM2	treatment_binary	1.383552889	0.318850373	0.000774454	0.817452559	0.383933808	0.039192162	BA9	42.25352113	48.37799718	0.01242559	0.651725101	Sst_Chodl
IGF2BP2	treatment_binary	1.1432428	0.241036243	0.000369537	0.08556791	0.246055374	0.727254549	AnG	52.88461538	21.22252747	0.010253141	0.965251881	Sst_Chodl
RFTN1	treatment_binary	1.290994441	0.242203546	0.0008456	-0.079397374	0.309402368	0.778444311	AnG	48.07692308	36.33241758	0.011283911	0.971374203	Sst_Chodl
GRID2	treatment_binary	1.061921951	0.166342363	0.000145636	-0.614973915	0.191218707	0.002429026	Human LEC	76.92307692	57.55244755	0.002382969	0.060284234	Sst_Chodl
IGF2BP2	treatment_binary	1.158238945	0.193799072	7.53E-06	-0.225291075	0.313948826	0.4875025	Human MTG	49.35064935	21.98246797	0.010866496	0.827402632	Sst_Chodl
AOX1	treatment_binary	1.810235906	0.391072574	0.001170729	-0.640545458	1.036689449	0.51109778	Human A35-A36	80	25.33762058	0.025919944	0.815570126	Sst_Chodl
GALNT14	treatment_binary	1.016905918	0.15217793	5.00E-06	-2.125397904	1.037805734	0.041991602	Human A35-A36	100	73.6977492	0.000923236	0.430413917	Sst_Chodl
GPRIN3	treatment_binary	1.047028146	0.243667099	0.0029994	-0.967955196	0.82163291	0.399920016	Human A35-A36	100	62.4437299	0.04743337	0.755776964	Sst_Chodl
RASGEF1B	treatment_binary	1.577272249	0.344613907	0.001203163	-0.668140325	1.124215143	0.398320336	Human A35-A36	100	30.28938907	0.026115719	0.755776964	Sst_Chodl
UNC13C	treatment_binary	1.507295696	0.134991911	8.29E-06	-1.497496792	1.307734163	0.185362927	Human A35-A36	100	80.19292605	0.001030723	0.62276466	Sst_Chodl
MT-ATP6	treatment_binary	1.248898306	0.187772427	5.46E-05	-1.237501644	0.907946951	0.162567487	Human STG	100	73.51804124	0.00357768	0.689353269	Sst_Chodl
MT-CO3	treatment_binary	1.003171719	0.215588515	0.000738809	-0.876301175	0.617787445	0.108378324	Human STG	100	85.56701031	0.017371493	0.689353269	Sst_Chodl
MT-CYB	treatment_binary	1.066288891	0.165926556	6.21E-05	-1.355981694	1.123780024	0.186762647	Human STG	100	79.96134021	0.003794714	0.690999731	Sst_Chodl
MT-ND3	treatment_binary	1.201046338	0.31901765	0.001840258	-0.116658536	0.594713081	0.843831234	Human STG	100	68.87886598	0.028601971	0.936747433	Sst_Chodl
MT-ND4	treatment_binary	1.024711792	0.1897157	0.000143167	-1.072417545	0.655678339	0.085382923	Human STG	100	74.61340206	0.005708	0.689353269	Sst_Chodl
RPS27A	treatment_binary	1.1345576	0.158199253	4.60E-05	-0.582348779	0.936424437	0.402719456	Human STG	100	77.89948454	0.003518929	0.75674947	Sst_Chodl
TUBA1A	treatment_binary	1.09728899	0.157268371	0.000102397	-0.405339469	0.317564506	0.223555289	Human STG	100	82.15206186	0.004942005	0.690999731	Sst_Chodl
CASP6	treatment_binary	1.561363808	0.455119422	4.58E-13	-0.528983355	1.64956562	0.593681264	Human A32	50	30.52699229	1.53E-11	0.734741895	Sst_Chodl
NTN1	treatment_binary	1.538124538	0.3330166	8.34E-22	-2.377277697	0.596920635	0.045790842	Human A32	100	37.85347044	3.84E-20	0.319104836	Sst_Chodl
EYA1	treatment_binary	1.439025119	0.08345542	1.79E-07	-0.040643221	0.075778802	0.606678664	Human MEC	10.38785835	3.518667046	4.81E-05	0.883084655	Lamp5
MKX	treatment_binary	1.310736446	0.042828097	2.26E-07	-0.350736842	0.06821163	0.000264753	Human MEC	28.09443508	8.900157823	5.19E-05	0.014806861	Lamp5
CCBE1	treatment_binary	1.084750314	0.065015676	4.00E-06	-0.160792697	0.098303209	0.103779244	Human FI	39.70741902	18.01815096	0.000305812	0.469213709	Lamp5
CNTN3	treatment_binary	1.083909011	0.103954787	2.46E-05	0.437080426	0.13609747	0.00319936	Human FI	25.49634274	11.87191028	0.000407996	0.087017583	Lamp5
DOCK5	treatment_binary	1.110406688	0.135536894	9.09E-05	0.089480631	0.113299941	0.426114777	Human FI	10.44932079	4.85009469	0.000657603	0.77888009	Lamp5
KCNMB2	treatment_binary	1.091039568	0.088103861	4.88E-06	0.144123157	0.110777278	0.191761648	Human FI	30.61650993	17.28768538	0.00030974	0.593811262	Lamp5
L3MBTL4	treatment_binary	1.213232019	0.111802076	5.21E-06	0.047806582	0.112593578	0.683863227	Human FI	17.76384535	7.570279643	0.00030974	0.908600281	Lamp5
PBX3	treatment_binary	1.150766235	0.099016658	1.60E-06	0.027467331	0.11353517	0.802639472	Human FI	24.66039707	13.16805627	0.000270996	0.946382071	Lamp5
SDK2	treatment_binary	1.014185223	0.046524518	0.000175984	-0.008737935	0.094555413	0.926214757	Human FI	56.21734587	27.80442215	0.000930323	0.979829301	Lamp5
SLIT1	treatment_binary	1.254219757	0.052218773	1.79E-06	-0.138991924	0.078916053	0.079984003	Human FI	43.99164054	16.19567623	0.000270996	0.425750312	Lamp5
LINC00836	treatment_binary	1.066346546	0.090129715	6.02E-06	-0.003302017	0.138718555	0.978804239	Human V1C	35.69844789	18.08575246	0.002522715	0.998211541	Lamp5
NPY	treatment_binary	1.058946458	0.16624123	8.76E-05	0.167281634	0.154152435	0.277944411	Human Pro	15.92741935	10.19941634	0.01805441	0.850987325	Lamp5
CCBE1	treatment_binary	1.035185603	0.144811571	0.000129503	0.592461027	0.171289591	0.001872155	Human A14	39.9122807	18.39905287	0.000389857	0.0686728	Lamp5
CDH6	treatment_binary	1.347753552	0.103888563	9.93E-06	0.007520412	0.196598163	0.969006199	Human A14	43.85964912	11.59031603	0.000121215	0.996669588	Lamp5
CNTN3	treatment_binary	1.297804534	0.173970944	1.17E-05	0.606302758	0.175694049	0.00439912	Human A14	28.50877193	12.09529332	0.000127716	0.115380033	Lamp5
FBN2	treatment_binary	1.228106947	0.169529397	0.000127819	0.488823038	0.2270997	0.027594481	Human A14	28.94736842	10.98627622	0.000386786	0.354526049	Lamp5
FGFR2	treatment_binary	1.257312369	0.133420973	3.63E-05	0.081697708	0.129592474	0.531893621	Human A14	28.07017544	8.681260269	0.000193739	0.86713221	Lamp5
GPC6	treatment_binary	1.526114185	0.193681176	8.43E-06	0.548064241	0.28580526	0.056788642	Human A14	31.14035088	14.07896009	0.000116784	0.486814745	Lamp5
KCNMB2	treatment_binary	1.232839922	0.156516933	6.52E-05	0.408977961	0.116550443	0.001816516	Human A14	33.77192982	17.50507393	0.000258969	0.067861289	Lamp5
MEIS2	treatment_binary	1.410117168	0.279261545	0.00013359	1.249510626	0.700514675	0.129774045	Human A14	25.43859649	9.036435682	0.000397084	0.606851009	Lamp5
NECAB1	treatment_binary	1.096471976	0.082024171	5.21E-06	0.230970394	0.112112504	0.040991802	Human A14	64.47368421	40.95631584	0.000106149	0.424669445	Lamp5
PBX3	treatment_binary	1.588253336	0.151812178	9.52E-06	0.193872537	0.204442145	0.379724055	Human A14	34.64912281	13.31545375	0.000119446	0.792408473	Lamp5
PLS3	treatment_binary	1.400633785	0.112909324	2.25E-05	0.191617226	0.124588734	0.123975205	Human A14	43.42105263	14.11037016	0.000158018	0.599105	Lamp5
RORB	treatment_binary	1.094292242	0.123354481	2.20E-05	-0.034017552	0.147420544	0.811837632	Human A14	34.21052632	10.1623659	0.000156145	0.957818925	Lamp5
TMEM47	treatment_binary	1.075150927	0.16786311	3.65E-05	0.717565953	0.177598987	0.000715436	Human A14	24.56140351	10.26626075	0.000194359	0.04131893	Lamp5
TSPYL4	treatment_binary	1.025354881	0.062988575	1.54E-05	0.099073126	0.208512045	0.638472306	Human A14	75	32.68821881	0.000137513	0.909322176	Lamp5
ZBTB18	treatment_binary	1.137999735	0.118458735	5.26E-06	0.491185849	0.290743281	0.082783443	Human A14	32.01754386	9.988402435	0.000106149	0.554298664	Lamp5
ZNF275	treatment_binary	1.003941335	0.100672373	5.45E-06	0.190628404	0.235811774	0.399720056	Human A14	38.15789474	13.31545375	0.000106149	0.805889777	Lamp5
MT-ND3	treatment_binary	1.024904774	0.03228536	5.27E-08	-0.616582865	0.053072305	0.000328467	Human A38	95.14018692	71.23760667	7.25E-05	0.063216811	Lamp5
PCDH11X	treatment_binary	1.149758549	0.074050474	1.36E-06	-0.091541137	0.108273564	0.391921616	Human A38	35.04672897	16.55650372	0.000241376	0.857150388	Lamp5
NDST4	treatment_binary	1.303730864	0.050305077	1.39E-07	-0.136498338	0.110907315	0.223355329	Human LEC	44.50994842	14.92585509	0.000102119	0.750711235	Lamp5
PCDH11X	treatment_binary	1.313324195	0.057082699	7.74E-07	-0.427598712	0.087796152	0.000192095	Human LEC	39.05674282	16.28952532	0.000195791	0.02554568	Lamp5
SDK2	treatment_binary	1.063737474	0.037865692	5.74E-05	-0.09036092	0.100644401	0.385122975	Human LEC	55.26897568	27.55408728	0.001269879	0.848648672	Lamp5
PBX3	treatment_binary	1.015591212	0.108136244	1.76E-05	-0.089055271	0.092594418	0.328134373	Human A24	21.62554427	13.29440223	0.001258704	0.829261533	Lamp5
CNTN3	treatment_binary	1.129665484	0.108391162	3.33E-05	0.252412579	0.188128068	0.189962008	Human A25	22.9528536	11.97255575	0.002533907	0.703680951	Lamp5
PBX3	treatment_binary	1.104655005	0.093724038	1.30E-05	-0.312318296	0.084959271	0.00379569	Human A25	26.05459057	13.18304337	0.002118789	0.146720857	Lamp5
MT-ND3	treatment_binary	1.053948659	0.039285471	9.28E-07	-0.511819303	0.067784609	5.65E-05	Human STG	93.13501144	71.39561141	0.000557911	0.066838894	Lamp5
ARRDC3	treatment_binary	1.791863268	0.641618009	0.00085959	-0.219271199	1.302228855	0.74225155	Human TF	22.22222222	8.723404255	0.042227351	0.823734159	Endo
BHMT2	treatment_binary	1.496541399	0.536724683	0.000705755	-0.848948354	0.967079685	0.399320136	Human TF	22.22222222	8.617021277	0.038256787	0.529284362	Endo
BROX	treatment_binary	1.896920085	0.529273847	4.30E-05	0.28993909	0.872558259	0.672465507	Human TF	33.33333333	13.19148936	0.007609814	0.772305685	Endo
IKZF2	treatment_binary	2.655063207	0.590037657	0.000386663	-0.101668596	0.939645781	0.885822835	Human TF	44.44444444	8.404255319	0.029789373	0.925565635	Endo
KLF2	treatment_binary	1.509466095	0.236709321	2.62E-05	-0.412037008	0.873601276	0.560287942	Human TF	100	57.55319149	0.007609814	0.680658922	Endo
MSMO1	treatment_binary	2.137532905	0.441312653	0.000586172	2.100969837	0.398516161	0.000454018	Human TF	11.11111111	11.06382979	0.035359467	0.001118678	Endo
NFKBIA	treatment_binary	1.522515755	0.411731261	0.00056359	0.80887319	1.256251554	0.235352929	Human TF	88.88888889	45.42553191	0.035359467	0.36183355	Endo
ZNF592	treatment_binary	1.668220641	0.535037421	0.000270091	0.935021483	0.413453475	0.051989602	Human TF	22.22222222	14.46808511	0.027063735	0.09799479	Endo
APOL6	treatment_binary	2.001402959	0.518884627	1.52E-05	-0.443445073	1.031939266	0.622275545	Human A19	50	11.45281018	0.005216845	0.747690462	Endo
CMAS	treatment_binary	1.685414159	0.497349459	0.000213708	0.10561164	0.559627876	0.823635273	Human A19	33.33333333	13.78579003	0.036672287	0.883654375	Endo
ZNF395	treatment_binary	1.423753928	0.509895786	0.000364814	0.155927095	0.554430534	0.699260148	Human A19	33.33333333	19.30010604	0.044715794	0.796237833	Endo
CLEC3B	treatment_binary	1.018358561	0.236270855	0.000498417	0.492506914	0.377465477	0.130373925	Human Pro	93.33333333	58.35117773	0.025035865	0.467770182	Endo
GPR85	treatment_binary	1.149444728	0.291248219	0.001197549	0.188655219	0.533618193	0.652469506	Human Pro	86.66666667	46.78800857	0.036374203	0.867684528	Endo
CCN2	treatment_binary	1.60802169	0.390775373	0.00239952	-1.816102486	0.81677559	0.032593481	Human A13	60	21.93823216	0.032182219	0.108857967	Endo
ANO2	treatment_binary	1.039961904	0.193542534	8.36E-05	0.439232774	0.271964342	0.114577085	Human V2	77.14285714	66.19256018	0.042388648	0.755362042	Endo
ACTN1	treatment_binary	1.131972308	0.43053131	7.18E-05	-0.107408045	0.676499811	0.76164767	Human A14	66.66666667	37.20930233	0.001148719	0.833255571	Endo
CFH	treatment_binary	1.728764808	0.382052188	7.89E-13	-0.443905009	1.197780549	0.525294941	Human A14	100	31.50105708	4.04E-11	0.673145371	Endo
CGNL1	treatment_binary	1.186489602	0.390439344	0.00279944	0.403057473	1.304398366	0.624675065	Human A14	100	63.53065539	0.029860695	0.71711577	Endo
DENND1B	treatment_binary	1.101538239	0.426987889	0.000249401	-0.493965597	0.881393409	0.386122775	Human A14	66.66666667	32.2410148	0.003360357	0.56484246	Endo
ETS2	treatment_binary	1.212352262	0.444175626	1.01E-06	1.195101724	0.529410838	0.019196161	Human A14	66.66666667	57.29386892	2.55E-05	0.111686754	Endo
GPCPD1	treatment_binary	1.124334346	0.201409547	2.02E-16	-0.439821426	0.306729306	0.213957209	Human A14	100	78.01268499	1.72E-14	0.534273984	Endo
IFNGR1	treatment_binary	1.23105577	0.370199063	6.30E-16	0.753455582	0.502734033	0.174165167	Human A14	100	55.07399577	4.03E-14	0.534273984	Endo
JAM2	treatment_binary	1.165222084	0.254346122	1.10E-06	-4.021303218	0.757229507	7.81E-05	Human A14	100	49.04862579	2.55E-05	0.001176595	Endo
LEPR	treatment_binary	1.091449658	0.448822415	0.001391144	0.594969869	0.579164367	0.413317337	Human A14	66.66666667	45.24312896	0.015484038	0.582213228	Endo
LINC01515	treatment_binary	1.225148127	0.45680373	0.001333122	-1.078156858	0.595858798	0.197160568	Human A14	66.66666667	22.62156448	0.015484038	0.534273984	Endo
RPS24	treatment_binary	1.00922394	0.411173925	0.000552351	-0.845689928	0.823659552	0.337932414	Human A14	66.66666667	32.13530655	0.007070096	0.534273984	Endo
RUNX1T1	treatment_binary	1.436788719	0.335058898	1.69E-11	0.546816994	0.386189405	0.167366527	Human A14	100	61.83932347	7.21E-10	0.534273984	Endo
SEMA6A	treatment_binary	1.4163202	0.366190363	4.85E-10	-0.253167196	0.48318134	0.570885823	Human A14	100	43.2346723	1.55E-08	0.699266845	Endo
CHCHD2	treatment_binary	1.057142244	0.338278736	0.00319936	-0.196901615	0.625008635	0.705658868	AnG	32.98969072	22.76995305	0.024528428	0.902676441	Endo
CREM	treatment_binary	1.932560792	0.244870371	3.89E-05	0.535847931	0.350996222	0.126774645	AnG	51.54639175	23.12206573	0.00320734	0.514663105	Endo
FLT1	treatment_binary	1.083188206	0.124979231	4.65E-05	0.942676653	0.243172053	0.002707775	AnG	98.96907216	77.9342723	0.00320734	0.186836458	Endo
IFITM2	treatment_binary	1.030568334	0.262997026	0.000801569	0.608126834	0.452151543	0.166366727	AnG	40.20618557	37.32394366	0.011851775	0.614962722	Endo
MT2A	treatment_binary	1.12908389	0.199140756	0.000272967	0.178936563	0.323821002	0.565886823	AnG	70.10309278	52.46478873	0.007266005	0.861127774	Endo
PLEKHG1	treatment_binary	1.404054459	0.158389794	4.07E-05	1.386275902	0.368408297	0.001444868	AnG	82.4742268	59.74178404	0.00320734	0.149543798	Endo
PLPP1	treatment_binary	1.227748382	0.395342712	0.00259948	0.099967337	0.978661714	0.836232753	AnG	72.16494845	57.3943662	0.022420516	0.91557626	Endo
PTGDS	treatment_binary	1.148762005	0.238802386	0.000638461	0.149655495	0.239848165	0.526094781	AnG	57.73195876	32.15962441	0.011111188	0.858554852	Endo
SLC2A3	treatment_binary	1.111426582	0.276625542	0.001917534	-0.896408172	0.314342835	0.00579884	AnG	59.79381443	28.99061033	0.018901411	0.240071986	Endo
SLC4A7	treatment_binary	1.237653878	0.343113853	0.002979415	0.125259882	0.400607911	0.737252549	AnG	31.95876289	23.4741784	0.023879839	0.902676441	Endo
ADGRL4	treatment_binary	1.017065497	0.400559041	4.59E-06	-1.417128118	0.096788859	8.53E-06	Human A38	100	49.84160507	5.28E-05	4.58E-05	Endo
ATG5	treatment_binary	1.019756353	0.336302996	0.000436578	0.806502588	0.155809725	0.000237986	Human A38	50	28.40549102	0.001882744	0.000547368	Endo
BBS9	treatment_binary	1.225563415	0.20685571	1.07E-06	-0.273797483	0.081695287	0.339932014	Human A38	100	79.72544879	3.52E-05	0.372306491	Endo
CCN2	treatment_binary	1.666231125	0.356380492	5.59E-05	-0.510603133	0.275517599	0.081583683	Human A38	50	22.28088701	0.000385963	0.100522753	Endo
EGFR	treatment_binary	1.062768171	0.334511512	0.000124984	1.036353128	0.087349665	4.60E-06	Human A38	50	41.60506864	0.000663377	3.53E-05	Endo
FRAS1	treatment_binary	1.545577988	0.341980777	1.35E-05	0.246439132	0.15075714	0.101179764	Human A38	50	27.87750792	0.000133465	0.122480767	Endo
ITM2A	treatment_binary	1.161637834	0.332086314	3.88E-06	0.161446874	0.080347952	0.432713457	Human A38	100	64.41393875	5.28E-05	0.459341978	Endo
LHFPL2	treatment_binary	1.117487277	0.333440878	0.000118865	1.025249323	0.138961964	4.40E-05	Human A38	50	37.3812038	0.000663377	0.000132118	Endo
MYO10	treatment_binary	1.717842658	0.549821235	3.79E-06	1.119436513	0.085523221	8.87E-06	Human A38	100	57.12777191	5.28E-05	4.58E-05	Endo
PLAT	treatment_binary	1.703598784	0.719503414	8.14E-05	0.620653342	0.124221069	0.000518388	Human A38	100	33.68532207	0.000510555	0.000993577	Endo
ST3GAL6	treatment_binary	1.17270776	0.505325388	2.66E-05	0.530904622	0.096873205	0.00028673	Human A38	100	54.59345301	0.000229572	0.000618262	Endo
CREM	treatment_binary	1.397916415	0.38766613	0.000466215	0.658718702	1.261629544	0.396320736	Human TH-TL	51.28205128	24.94505495	0.014918877	0.724700774	Endo
CSMD1	treatment_binary	1.559871475	0.237441809	3.76E-05	-1.477759858	0.349407075	0.000565788	Human A25	71.42857143	49.18566775	0.000562303	0.032249904	Endo
DOCK4	treatment_binary	1.271770967	0.208903797	2.55E-05	-0.354768742	0.299246153	0.24075185	Human A25	71.42857143	56.35179153	0.000562303	0.457428514	Endo
FRAS1	treatment_binary	1.068883736	0.384141511	0.01119776	0.205419487	0.490312868	0.594881024	Human A25	50	27.25298588	0.031913617	0.721451454	Endo
GPHN	treatment_binary	1.056025519	0.186199822	3.16E-05	-0.247684394	0.297707151	0.400119976	Human A25	85.71428571	65.7980456	0.000562303	0.561546227	Endo
MAGI1	treatment_binary	1.003305678	0.195905495	0.000153826	-0.15455142	0.473531648	0.764647071	Human A25	85.71428571	62.97502714	0.001252582	0.839047575	Endo
MEF2C	treatment_binary	1.000426931	0.190683854	0.000186512	-0.432558795	0.305559877	0.157968406	Human A25	82.14285714	73.50705755	0.001287534	0.356397951	Endo
TMTC2	treatment_binary	1.065109957	0.395997531	0.013797241	-0.899081586	0.556482739	0.122775445	Human A25	50	28.23018458	0.037449653	0.356397951	Endo
ABO	treatment_binary	1.260346403	0.051388362	4.24E-08	-0.273247285	0.100562142	0.00639872	Human MEC	42.46724891	11.39771002	4.35E-06	0.062814717	L6_IT
ACOT11	treatment_binary	1.896126177	0.031771007	3.14E-08	-0.640249208	0.082837363	2.34E-05	Human MEC	74.89082969	16.36671306	3.91E-06	0.001600745	L6_IT
ACSM6	treatment_binary	1.180615006	0.046417883	9.94E-07	0.18913776	0.139908719	0.179964007	Human MEC	50.65502183	18.97140688	2.03E-05	0.502197601	L6_IT
ACSS3	treatment_binary	1.586397062	0.043635351	8.24E-08	0.367365253	0.113059424	0.001453363	Human MEC	58.51528384	15.52062247	6.27E-06	0.022034686	L6_IT
ACVR1C	treatment_binary	2.353387871	0.04114935	1.09E-09	-0.367136576	0.095560795	0.000916629	Human MEC	65.3930131	9.879491397	7.24E-07	0.015991757	L6_IT
ADAMTSL1	treatment_binary	1.06697623	0.082549711	3.56E-06	-0.137150991	0.200564746	0.49530094	Human MEC	42.3580786	23.42010374	3.95E-05	0.787616176	L6_IT
ADCY8	treatment_binary	1.752811873	0.026994915	4.94E-08	-0.894162482	0.082500966	5.36E-05	Human MEC	87.44541485	27.00847672	4.72E-06	0.002560902	L6_IT
ADCYAP1R1	treatment_binary	1.15235784	0.042663748	2.40E-06	-0.448011042	0.106214936	0.001104726	Human MEC	50.43668122	15.47317814	3.16E-05	0.018030281	L6_IT
AGBL1	treatment_binary	3.225981078	0.034414329	4.99E-08	-1.692710627	0.05827427	2.43E-06	Human MEC	85.04366812	29.42339322	4.73E-06	0.000644363	L6_IT
AHRR	treatment_binary	1.825284177	0.043100323	8.75E-08	-0.202668608	0.109874013	0.064387123	Human MEC	57.53275109	11.63018725	6.27E-06	0.291376119	L6_IT
AMOTL1	treatment_binary	1.288559322	0.04534068	2.44E-07	-0.279029497	0.092633816	0.003630233	Human MEC	53.49344978	15.7103998	1.03E-05	0.041187458	L6_IT
ANKRD18B	treatment_binary	1.628796986	0.034496802	2.38E-05	-0.821781469	0.118794804	5.24E-05	Human MEC	69.3231441	14.78997976	0.000119424	0.002522803	L6_IT
ANKRD62	treatment_binary	1.074576232	0.051084077	6.95E-07	0.090900345	0.105019761	0.381123775	Human MEC	44.97816594	16.05041751	1.67E-05	0.711712961	L6_IT
ANOS1	treatment_binary	1.922042369	0.062983268	5.34E-08	0.518974618	0.12587947	0.000310949	Human MEC	40.61135371	9.435096154	4.99E-06	0.007739401	L6_IT
ARHGAP6	treatment_binary	1.310802042	0.032272219	6.66E-06	-1.39737633	0.090991348	6.22E-06	Human MEC	82.6419214	22.88398279	5.56E-05	0.000964549	L6_IT
ASB18	treatment_binary	1.384372122	0.058452372	7.90E-07	-0.126281194	0.097692863	0.194761048	Human MEC	35.69868996	9.411373988	1.78E-05	0.523195921	L6_IT
BDNF	treatment_binary	1.216653343	0.049588176	2.29E-07	-0.222914791	0.216686984	0.312537493	Human MEC	77.72925764	33.25689524	9.92E-06	0.652549008	L6_IT
BEND7	treatment_binary	1.236733838	0.046768393	1.11E-06	-0.415936345	0.104114505	0.000669975	Human MEC	49.89082969	14.51954706	2.14E-05	0.012664853	L6_IT
BTNL9	treatment_binary	1.478970244	0.041242093	4.95E-07	-1.04131918	0.090365823	4.10E-06	Human MEC	67.3580786	12.94123229	1.50E-05	0.000822005	L6_IT
C11orf97	treatment_binary	1.418127948	0.062418819	4.94E-06	0.165604909	0.128464808	0.195160968	Human MEC	30.7860262	7.221027328	4.72E-05	0.523195921	L6_IT
C14orf132	treatment_binary	1.708882289	0.034478463	3.27E-08	-0.501684583	0.093058807	0.000197155	Human MEC	70.08733624	16.66561235	4.02E-06	0.005811797	L6_IT
C8orf34	treatment_binary	1.536316944	0.017695232	1.82E-05	-1.631895795	0.055407083	1.74E-06	Human MEC	99.89082969	78.85722419	0.000100041	0.000611969	L6_IT
CACNA1H	treatment_binary	1.313114104	0.045750953	4.81E-07	-0.059676295	0.127936338	0.652469506	Human MEC	49.67248908	13.89328188	1.49E-05	0.871832367	L6_IT
CACNG4	treatment_binary	2.129143596	0.050965835	1.33E-07	0.014985097	0.096976182	0.876624675	Human MEC	46.94323144	6.47298836	7.65E-06	0.96197621	L6_IT
CAMK2D	treatment_binary	1.954064771	0.019146121	9.69E-06	-1.370460389	0.050574188	4.34E-07	Human MEC	99.89082969	66.38252783	6.94E-05	0.000304991	L6_IT
CBLN4	treatment_binary	1.398453203	0.033230534	1.84E-05	0.240452548	0.101337121	0.018396321	Human MEC	72.70742358	29.84248482	0.000101068	0.133200511	L6_IT
CCDC148-AS1	treatment_binary	1.005988264	0.078853116	4.85E-06	0.203384013	0.137279955	0.138572286	Human MEC	19.65065502	6.952176113	4.69E-05	0.440650278	L6_IT
CDH20	treatment_binary	1.915423785	0.056025321	1.70E-06	-0.190766366	0.095978706	0.050989802	Human MEC	62.99126638	14.78997976	2.67E-05	0.254565468	L6_IT
CDH8	treatment_binary	1.797127176	0.021917314	5.02E-07	0.25737425	0.057158732	0.000492853	Human MEC	97.37991266	81.09185223	1.51E-05	0.010321946	L6_IT
CHRM5	treatment_binary	1.405571622	0.053946013	1.18E-07	0.191551856	0.128788988	0.133773245	Human MEC	53.38427948	19.07103998	7.14E-06	0.432644549	L6_IT
CLCN5	treatment_binary	1.370917278	0.062072144	3.53E-07	0.156888903	0.122085615	0.197160568	Human MEC	32.20524017	8.706034919	1.24E-05	0.52530716	L6_IT
CLDN16	treatment_binary	1.265128379	0.05124076	3.11E-07	-0.192768772	0.102751125	0.064187163	Human MEC	45.30567686	11.69819079	1.17E-05	0.29113289	L6_IT
CLMN	treatment_binary	1.236041819	0.056691617	3.03E-07	-0.413477389	0.152438982	0.0069986	Human MEC	38.20960699	9.748228745	1.15E-05	0.067104557	L6_IT
CLUL1	treatment_binary	1.037070466	0.056626226	4.68E-06	-0.00063582	0.14957583	0.99660068	Human MEC	34.6069869	10.41086791	4.58E-05	0.998439272	L6_IT
CNTNAP5	treatment_binary	1.478455805	0.024085386	8.29E-08	-0.603820953	0.075176128	6.85E-05	Human MEC	95.19650655	65.75784413	6.27E-06	0.002999747	L6_IT
COL11A1	treatment_binary	1.514815708	0.066239895	8.07E-07	-0.049354029	0.078645033	0.533493301	Human MEC	35.48034934	10.67023026	1.81E-05	0.811509914	L6_IT
COL18A1	treatment_binary	1.723324234	0.037823981	1.25E-07	-0.487380331	0.100236725	0.000236679	Human MEC	64.41048035	13.20692055	7.39E-06	0.006455716	L6_IT
COL21A1	treatment_binary	2.365181451	0.031688319	7.43E-08	-1.162493546	0.056480206	1.35E-05	Human MEC	80.24017467	14.68402075	5.80E-06	0.001300911	L6_IT
COL4A2	treatment_binary	2.892933129	0.039676493	3.55E-08	-0.473459736	0.109935471	0.000709038	Human MEC	70.74235808	6.13138917	4.15E-06	0.013119308	L6_IT
CRACD	treatment_binary	1.906116559	0.046278358	1.18E-07	-0.453156045	0.098516846	0.000291424	Human MEC	55.24017467	9.501518219	7.14E-06	0.007380197	L6_IT
CTBP2	treatment_binary	1.337454975	0.025170313	6.65E-08	-0.947654162	0.080196238	1.23E-05	Human MEC	88.31877729	38.01398026	5.52E-06	0.001300911	L6_IT
CUBN	treatment_binary	1.151188573	0.068799525	7.93E-06	0.389961338	0.108501434	0.001002558	Human MEC	29.14847162	9.653340081	6.16E-05	0.016869801	L6_IT
CUX2	treatment_binary	1.148150436	0.118536244	1.03E-06	0.368414246	0.203099844	0.074585083	Human MEC	18.88646288	7.915296053	2.07E-05	0.314642651	L6_IT
DAB1	treatment_binary	1.381645842	0.017036909	2.92E-05	-1.460748687	0.055441878	1.49E-06	Human MEC	99.67248908	88.73829706	0.000135807	0.000555941	L6_IT
DAW1	treatment_binary	1.09746533	0.046601558	3.79E-10	-0.384679434	0.118405414	0.00239952	Human MEC	45.19650655	15.32926366	4.68E-07	0.031852296	L6_IT
DCBLD1	treatment_binary	1.670799233	0.024664472	1.40E-12	-0.136833336	0.071296202	0.055588882	Human MEC	87.33624454	39.66346154	8.33E-09	0.268439926	L6_IT
DGKD	treatment_binary	1.808460013	0.050240642	8.44E-07	-0.11684127	0.109494888	0.284343131	Human MEC	47.16157205	8.230010121	1.85E-05	0.626183851	L6_IT
DIAPH2	treatment_binary	1.058630291	0.015532967	2.22E-09	-0.45545034	0.062235529	9.27E-05	Human MEC	99.45414847	89.93231275	9.81E-07	0.00343334	L6_IT
DIAPH2-AS1	treatment_binary	1.16062275	0.03513951	3.12E-05	-0.055287363	0.095798026	0.578084383	Human MEC	76.09170306	28.48399545	0.000140932	0.834103155	L6_IT
DLGAP1-AS5	treatment_binary	1.20290876	0.030370023	2.84E-05	-0.338374674	0.112353151	0.00519896	Human MEC	79.25764192	34.18205972	0.000133226	0.053730084	L6_IT
DNAAF1	treatment_binary	1.276458744	0.029467006	9.06E-09	-0.453700028	0.096322738	0.00026162	Human MEC	74.34497817	29.53567814	2.35E-06	0.006892214	L6_IT
DNAH12	treatment_binary	1.08263252	0.063138299	1.86E-06	0.273995652	0.130101844	0.036392721	Human MEC	32.53275109	11.88006073	2.76E-05	0.207138563	L6_IT
DOC2B	treatment_binary	1.489855352	0.047704293	3.75E-07	-0.215685759	0.108367704	0.050589882	Human MEC	44.97816594	10.18155364	1.29E-05	0.254375977	L6_IT
DOCK1	treatment_binary	1.14868738	0.07395354	0.000144294	-0.299329754	0.184126759	0.104779044	Human MEC	22.48908297	6.735513664	0.000389313	0.379216977	L6_IT
DOCK11	treatment_binary	1.458751029	0.063105188	1.75E-06	0.06197457	0.138875125	0.656868626	Human MEC	33.29694323	8.037069838	2.71E-05	0.87458035	L6_IT
DOCK4	treatment_binary	1.401297567	0.018878654	1.87E-05	-0.081395126	0.056813533	0.157568486	Human MEC	99.34497817	88.11203188	0.000101817	0.471442701	L6_IT
DOK5	treatment_binary	1.30857806	0.028783762	7.49E-05	-0.215609699	0.149581018	0.155168966	Human MEC	92.79475983	47.92351974	0.000248361	0.467777855	L6_IT
DPF3	treatment_binary	1.121265715	0.11697599	7.85E-06	0.491964023	0.367253494	0.188162368	Human MEC	17.68558952	5.903656377	6.11E-05	0.51452868	L6_IT
DPYD-AS1	treatment_binary	1.023559249	0.029720299	2.76E-07	-0.204512699	0.074153152	0.00819836	Human MEC	87.55458515	49.52555668	1.08E-05	0.075575471	L6_IT
DRD2	treatment_binary	1.788758931	0.0547662	1.07E-06	0.310487683	0.117131228	0.00879824	Human MEC	37.22707424	7.043901822	2.12E-05	0.078618233	L6_IT
EDIL3	treatment_binary	1.290595166	0.027869094	1.47E-06	-0.858823564	0.073617906	4.87E-06	Human MEC	90.61135371	42.38992915	2.47E-05	0.000851289	L6_IT
EFR3B	treatment_binary	1.047500959	0.019718414	7.55E-07	-0.199321644	0.065123794	0.0029994	Human MEC	97.16157205	78.10602227	1.74E-05	0.036305809	L6_IT
ENPP2	treatment_binary	1.91555068	0.058227108	8.43E-07	-0.016901922	0.161345845	0.919416117	Human MEC	38.86462882	5.995382085	1.85E-05	0.976292272	L6_IT
EPHA3	treatment_binary	2.276346445	0.025731461	3.17E-07	-0.808180659	0.063165538	3.69E-06	Human MEC	88.75545852	40.04459767	1.17E-05	0.000793759	L6_IT
EPHA6	treatment_binary	3.011505201	0.035191838	9.88E-06	-1.835342636	0.092022927	1.12E-06	Human MEC	88.31877729	19.91554909	7.01E-05	0.000540851	L6_IT
ETV1	treatment_binary	1.537664598	0.027271525	1.32E-08	-0.041201217	0.057087417	0.471105779	Human MEC	88.97379913	51.40118927	2.68E-06	0.773543257	L6_IT
EYA1	treatment_binary	1.077295873	0.151435539	7.00E-05	1.22628001	0.281297616	0.002021942	Human MEC	15.50218341	6.862031883	0.000238153	0.028352279	L6_IT
EYS	treatment_binary	1.543080114	0.038000131	5.30E-07	-0.054715885	0.123935298	0.654069186	Human MEC	73.90829694	31.03650051	1.53E-05	0.873091013	L6_IT
FABP5	treatment_binary	1.012326436	0.049433271	0.000138427	0.583502803	0.109919407	0.000170466	Human MEC	47.59825328	20.45325152	0.000378527	0.005217445	L6_IT
FAM107A	treatment_binary	1.204813818	0.049916657	7.22E-07	-0.165509788	0.131744906	0.208958208	Human MEC	42.79475983	11.9385754	1.71E-05	0.540585473	L6_IT
FAM135B	treatment_binary	1.053259931	0.019201901	4.31E-10	0.238616465	0.06049029	0.00049984	Human MEC	99.34497817	93.16485324	4.68E-07	0.010407535	L6_IT
FAM163A	treatment_binary	1.319744517	0.034876422	3.64E-05	-0.756602537	0.062421228	0.000333246	Human MEC	71.069869	21.82913715	0.000155796	0.008092054	L6_IT
FANCL	treatment_binary	1.131419613	0.022704652	5.92E-07	0.287829112	0.063624996	0.00033971	Human MEC	91.92139738	64.92598684	1.58E-05	0.008166034	L6_IT
FAR2P2	treatment_binary	1.186613997	0.05730553	0.000160453	0.089520817	0.140640942	0.516296741	Human MEC	33.51528384	12.39404099	0.000418909	0.800960545	L6_IT
FGF1	treatment_binary	1.087208116	0.04112855	1.31E-06	-0.097096976	0.090474076	0.277944411	Human MEC	58.40611354	26.07540486	2.34E-05	0.619977946	L6_IT
FHAD1	treatment_binary	1.279270528	0.044433199	3.77E-08	0.112125305	0.13204768	0.413117377	Human MEC	55.89519651	19.98197115	4.20E-06	0.734697548	L6_IT
FNBP1L	treatment_binary	1.029289336	0.026914679	6.67E-07	-0.941613834	0.083996475	8.50E-06	Human MEC	87.88209607	36.47994686	1.64E-05	0.00108142	L6_IT
FOXO1	treatment_binary	1.446131943	0.066504006	7.13E-06	-0.148938487	0.106283495	0.166766647	Human MEC	29.69432314	6.545736336	5.78E-05	0.485458761	L6_IT
FRMD4B	treatment_binary	1.645865684	0.076434607	1.47E-08	-0.22829378	0.128081031	0.080583883	Human MEC	27.18340611	6.711791498	2.75E-06	0.329027906	L6_IT
GPC4	treatment_binary	1.876608754	0.036510131	2.36E-05	-0.182462521	0.079286801	0.022795441	Human MEC	74.67248908	21.18705719	0.000118946	0.153775908	L6_IT
GPC5	treatment_binary	3.505909102	0.024167272	5.51E-06	-2.687088433	0.084777358	7.48E-08	Human MEC	95.30567686	47.44275051	5.01E-05	0.000178423	L6_IT
GPR39	treatment_binary	1.509482511	0.054569679	5.40E-06	-0.263120672	0.098002449	0.00839832	Human MEC	39.73799127	8.720268219	4.94E-05	0.076649911	L6_IT
GPR83	treatment_binary	1.660124266	0.050544611	5.75E-08	0.259053829	0.103987332	0.014797041	Human MEC	45.41484716	9.140941296	5.20E-06	0.1141254	L6_IT
GREB1L	treatment_binary	2.588047361	0.024165053	4.16E-08	-0.692907	0.076111238	2.30E-05	Human MEC	92.68558952	29.51353745	4.33E-06	0.001600745	L6_IT
GREM2	treatment_binary	2.140583393	0.069793472	5.29E-07	0.656990056	0.34023925	0.050389922	Human MEC	49.89082969	8.783527328	1.53E-05	0.25347722	L6_IT
GRIP1	treatment_binary	1.08698269	0.020699428	4.26E-08	-0.651268076	0.078372842	5.88E-06	Human MEC	98.90829694	81.21204453	4.35E-06	0.000937103	L6_IT
GRM7-AS1	treatment_binary	1.00132162	0.057023408	4.24E-06	0.250232176	0.168639588	0.144771046	Human MEC	39.51965066	13.22115385	4.31E-05	0.451233938	L6_IT
GRM8	treatment_binary	2.248476136	0.023076333	6.49E-10	-0.569705697	0.055822896	1.66E-05	Human MEC	97.05240175	62.55535172	5.54E-07	0.001417136	L6_IT
HDAC9	treatment_binary	1.143758004	0.019436042	3.58E-05	-0.652059494	0.067951174	8.00E-06	Human MEC	98.68995633	86.53055415	0.000154006	0.001065013	L6_IT
HS3ST1	treatment_binary	1.053593606	0.045129241	1.38E-07	-0.152886552	0.118827678	0.196560688	Human MEC	51.41921397	17.97507591	7.91E-06	0.524996767	L6_IT
HS6ST3	treatment_binary	1.315279152	0.018526925	8.41E-09	-0.013123421	0.05652727	0.829634073	Human MEC	99.67248908	98.85501012	2.35E-06	0.946988938	L6_IT
HSD11B1	treatment_binary	1.138992209	0.042350659	2.16E-06	-0.222314522	0.099339685	0.025194961	Human MEC	53.49344978	18.08894231	2.99E-05	0.163856396	L6_IT
HTR2C	treatment_binary	1.17949082	0.073463704	5.60E-07	-0.986909445	0.200031079	7.85E-05	Human MEC	46.61572052	8.76138664	1.57E-05	0.003212776	L6_IT
HTR4	treatment_binary	1.023761622	0.027532518	1.03E-06	-0.576486272	0.06524798	1.08E-05	Human MEC	83.62445415	44.82382338	2.07E-05	0.001247415	L6_IT
HTR7	treatment_binary	1.198863643	0.054800233	8.85E-09	0.380059501	0.13788884	0.00459908	Human MEC	49.45414847	17.60342864	2.35E-06	0.048753515	L6_IT
HYDIN	treatment_binary	1.154682869	0.027015052	1.12E-07	0.014106614	0.084150652	0.866626675	Human MEC	84.93449782	50.45072115	7.09E-06	0.958222016	L6_IT
IGLON5	treatment_binary	1.383973017	0.049729861	1.92E-07	-0.741773129	0.17773773	0.001098051	Human MEC	39.51965066	9.457236842	9.32E-06	0.017945846	L6_IT
IL17RA	treatment_binary	1.603411349	0.047150896	1.30E-06	0.557234299	0.127467257	0.000555398	Human MEC	55.34934498	15.98873988	2.33E-05	0.011189446	L6_IT
IL1RAP	treatment_binary	2.169390884	0.05971214	4.30E-11	0.213717531	0.129189889	0.099180164	Human MEC	41.81222707	7.059716599	1.28E-07	0.369589962	L6_IT
INHBA-AS1	treatment_binary	1.192901184	0.02974183	5.54E-06	-0.282675867	0.078732561	0.003668883	Human MEC	79.80349345	35.98336285	5.03E-05	0.041586475	L6_IT
INSYN2A	treatment_binary	1.08167753	0.078372123	3.90E-06	0.376434635	0.484624978	0.4985003	Human MEC	39.95633188	11.75512399	4.14E-05	0.789446326	L6_IT
IQCA1	treatment_binary	1.529604395	0.030643787	5.70E-07	0.123108485	0.071842524	0.087182563	Human MEC	77.51091703	31.98064271	1.57E-05	0.345921649	L6_IT
IRAG2	treatment_binary	1.822200501	0.034661501	1.06E-08	-0.475798957	0.078003594	0.00114005	Human MEC	70.30567686	16.35722419	2.39E-06	0.018455533	L6_IT
ITPRID1	treatment_binary	1.665862339	0.089321245	0.000255459	0.056469088	0.231273522	0.808238352	Human MEC	24.89082969	4.46451164	0.000586128	0.940399649	L6_IT
JAG1	treatment_binary	1.348871357	0.051011268	2.28E-06	0.157627632	0.125416053	0.205558888	Human MEC	43.66812227	11.79466093	3.09E-05	0.53573561	L6_IT
KCNG1	treatment_binary	1.415754242	0.034027996	3.77E-07	-0.810205158	0.098359644	0.000899978	Human MEC	70.19650655	18.32932692	1.29E-05	0.015818021	L6_IT
KCNG2	treatment_binary	1.018763125	0.066533794	2.33E-05	0.402360448	0.167861637	0.0119976	Human MEC	28.930131	14.11152581	0.000117908	0.098107689	L6_IT
KCNMB2	treatment_binary	1.67466435	0.039858772	8.72E-08	-1.298542752	0.065603117	3.80E-06	Human MEC	75.87336245	20.10374494	6.27E-06	0.000793759	L6_IT
KCNN2	treatment_binary	1.306988955	0.019997756	9.73E-10	0.265784537	0.055353378	0.000265859	Human MEC	98.1441048	87.14416751	7.18E-07	0.006919868	L6_IT
KCNN3	treatment_binary	1.313728525	0.021875348	2.15E-08	-0.793336634	0.073281432	3.61E-06	Human MEC	93.01310044	49.07167257	3.30E-06	0.000793759	L6_IT
KCNQ1	treatment_binary	1.136625411	0.027682711	9.18E-07	-0.128673096	0.092428579	0.166366727	Human MEC	83.29694323	43.74209261	1.94E-05	0.485368323	L6_IT
KCNV2	treatment_binary	1.011278159	0.044489791	0.000182616	-0.107851732	0.125582088	0.392921416	Human MEC	49.23580786	18.62980769	0.000459191	0.721634459	L6_IT
KCTD4	treatment_binary	1.342156893	0.038049545	2.36E-06	-0.067958984	0.129031958	0.606278744	Human MEC	66.26637555	21.2645496	3.14E-05	0.852122907	L6_IT
KITLG	treatment_binary	1.582187841	0.031228811	1.40E-08	0.216851463	0.091068692	0.016596681	Human MEC	82.7510917	38.90118927	2.70E-06	0.12408044	L6_IT
KLHL34	treatment_binary	1.025110549	0.04384009	1.82E-07	-0.078366074	0.141563295	0.571685663	Human MEC	50.21834061	18.91131073	9.07E-06	0.831296083	L6_IT
KLHL5	treatment_binary	1.12631526	0.028203896	1.10E-07	-0.616192534	0.094802583	9.26E-05	Human MEC	82.53275109	37.60437753	7.09E-06	0.00343334	L6_IT
LAMP5	treatment_binary	2.053882009	0.042482758	5.41E-05	0.262909074	0.104252482	0.01239752	Human MEC	59.49781659	10.13569079	0.000200028	0.100688768	L6_IT
LDLR	treatment_binary	1.068535935	0.044026887	6.08E-08	0.087724174	0.078351316	0.26234753	Human MEC	51.20087336	22.05686994	5.37E-06	0.601355707	L6_IT
LIN28B	treatment_binary	1.02481151	0.02772836	4.94E-07	-0.174573689	0.088928425	0.050989802	Human MEC	84.82532751	46.81490385	1.50E-05	0.254565468	L6_IT
LIN7A	treatment_binary	1.029773959	0.021828103	2.56E-07	0.078416006	0.100140095	0.443711258	Human MEC	96.39737991	77.6774418	1.05E-05	0.757196933	L6_IT
LINC00320	treatment_binary	1.540767546	0.030271664	1.01E-07	0.171609919	0.051635202	0.005218878	Human MEC	85.48034934	58.29010628	6.85E-06	0.053889312	L6_IT
LINC00457	treatment_binary	1.204045383	0.083699889	1.60E-06	0.353950903	0.168861477	0.037992402	Human MEC	21.61572052	6.534665992	2.58E-05	0.212796634	L6_IT
LINC00504	treatment_binary	1.218012138	0.05626777	2.30E-06	-0.089541573	0.143877488	0.561487702	Human MEC	42.68558952	13.95654099	3.10E-05	0.827342573	L6_IT
LINC00578	treatment_binary	1.202747342	0.05001145	2.31E-08	0.369952688	0.121619902	0.003548541	Human MEC	52.62008734	21.63145243	3.44E-06	0.040843389	L6_IT
LINC00923	treatment_binary	1.229930919	0.050015055	1.39E-08	-0.025278603	0.054440415	0.641471706	Human MEC	59.82532751	23.3948001	2.70E-06	0.866710163	L6_IT
LINC01090	treatment_binary	1.715193515	0.105203686	3.04E-06	1.541452685	0.103332087	1.19E-06	Human MEC	41.04803493	29.75550354	3.60E-05	0.000540851	L6_IT
LINC01135	treatment_binary	1.440696309	0.039007508	4.65E-08	0.240735633	0.116419741	0.036392721	Human MEC	68.01310044	24.46387905	4.67E-06	0.207138563	L6_IT
LINC01182	treatment_binary	1.401798687	0.041533151	5.74E-07	-0.301783398	0.075204262	0.000837742	Human MEC	61.5720524	17.04991144	1.57E-05	0.014893601	L6_IT
LINC01237	treatment_binary	1.197619341	0.052447621	1.25E-06	-0.09239236	0.102551072	0.372525495	Human MEC	40.61135371	11.99867156	2.29E-05	0.704537294	L6_IT
LINC01239	treatment_binary	1.266629409	0.06946	3.62E-06	-0.2502467	0.148666239	0.095180964	Human MEC	30.13100437	8.234754555	3.98E-05	0.361636273	L6_IT
LINC01358	treatment_binary	1.714969661	0.045375895	3.48E-07	0.095962006	0.075944659	0.206758648	Human MEC	59.38864629	14.10994433	1.23E-05	0.537221742	L6_IT
LINC01378	treatment_binary	1.061831621	0.039156685	4.74E-07	-0.155929629	0.050069088	0.005837156	Human MEC	76.41921397	51.54510374	1.48E-05	0.058700761	L6_IT
LINC01844	treatment_binary	1.255462715	0.062145244	2.00E-06	0.426194733	0.09707619	0.00026191	Human MEC	32.6419214	9.199455972	2.88E-05	0.006892214	L6_IT
LPCAT2	treatment_binary	1.106218437	0.075000949	6.66E-08	0.040998208	0.113175541	0.712857429	Human MEC	23.25327511	6.387588563	5.52E-06	0.900265084	L6_IT
LRGUK	treatment_binary	1.058141707	0.029559351	7.65E-06	-0.022524172	0.07719329	0.769646071	Human MEC	83.95196507	46.85127783	6.03E-05	0.925208966	L6_IT
LRRC4C	treatment_binary	1.362035944	0.013770254	2.10E-05	-1.256817219	0.062744609	2.05E-05	Human MEC	100	98.92143219	0.000109593	0.001522138	L6_IT
LRRN1	treatment_binary	1.06312058	0.023016771	1.47E-07	-0.781194287	0.085778626	6.02E-05	Human MEC	90.61135371	50.38271761	8.22E-06	0.002765874	L6_IT
LUZP2	treatment_binary	1.58335305	0.043614886	8.04E-05	-1.534301677	0.101988152	2.64E-06	Human MEC	73.25327511	15.9871584	0.000260934	0.000665513	L6_IT
MACROD2	treatment_binary	1.036182699	0.015701644	2.79E-05	-0.217695723	0.047996943	0.001808535	Human MEC	100	99.54927885	0.000132237	0.026158071	L6_IT
MAN1A1	treatment_binary	1.624634126	0.020110199	4.88E-08	-0.908478684	0.067175433	1.37E-05	Human MEC	96.94323144	59.50784413	4.71E-06	0.001300911	L6_IT
MAP3K1	treatment_binary	1.095861497	0.047349305	2.53E-08	0.084646414	0.080759222	0.303139372	Human MEC	44.65065502	16.23228745	3.54E-06	0.644724249	L6_IT
MBP	treatment_binary	1.004126093	0.027380555	1.00E-08	-0.431191163	0.165024223	0.0109978	Human MEC	87.88209607	47.88398279	2.35E-06	0.092333606	L6_IT
MEGF11	treatment_binary	1.360739098	0.042581983	2.25E-06	0.1435181	0.11185236	0.196160768	Human MEC	63.75545852	25.05218877	3.07E-05	0.524514927	L6_IT
MIR325HG	treatment_binary	1.379007899	0.05351489	2.16E-06	-0.373551472	0.088791182	0.002860235	Human MEC	54.14847162	17.32667004	2.99E-05	0.03548767	L6_IT
MITF	treatment_binary	1.508526032	0.064207737	3.50E-07	0.221737199	0.104674125	0.038992202	Human MEC	33.51528384	8.158843623	1.23E-05	0.215666589	L6_IT
MMD2	treatment_binary	1.498037779	0.07764549	1.88E-07	0.175667466	0.139254109	0.201959608	Human MEC	24.56331878	5.767649291	9.31E-06	0.530988433	L6_IT
MUC6	treatment_binary	1.630189312	0.054878576	1.89E-06	0.312146067	0.173684338	0.070985803	Human MEC	39.73799127	8.906882591	2.77E-05	0.306826117	L6_IT
MYBPC1	treatment_binary	3.089408357	0.038742107	8.51E-08	-1.031180792	0.063731718	6.01E-07	Human MEC	74.67248908	9.896887652	6.27E-06	0.000398727	L6_IT
NCKAP5	treatment_binary	1.14383218	0.045969745	3.81E-08	-0.180221781	0.118019423	0.134773045	Human MEC	58.62445415	23.06901569	4.20E-06	0.434232355	L6_IT
NDE1	treatment_binary	1.117145769	0.067260187	1.45E-07	0.161798881	0.191050791	0.398520296	Human MEC	26.20087336	7.823570344	8.20E-06	0.725449029	L6_IT
NDST3	treatment_binary	1.977604914	0.021193586	2.16E-07	-0.652104261	0.054610393	1.68E-05	Human MEC	95.08733624	60.50259362	9.62E-06	0.001417136	L6_IT
NECAB2	treatment_binary	1.11528369	0.031137458	2.60E-08	-0.601382651	0.113840064	0.000235191	Human MEC	74.23580786	30.61424595	3.54E-06	0.006429799	L6_IT
NEURL1B	treatment_binary	1.687987609	0.054363354	6.67E-07	-0.213605754	0.156992342	0.180163967	Human MEC	40.93886463	7.102416498	1.64E-05	0.502197601	L6_IT
NFIB	treatment_binary	1.752981127	0.018682697	3.87E-10	-1.150351517	0.079581049	5.29E-05	Human MEC	96.61572052	75.14707743	4.68E-07	0.002535952	L6_IT
NHSL2	treatment_binary	1.191332806	0.029172582	1.61E-07	-0.743340554	0.078876838	4.17E-05	Human MEC	80.89519651	32.91845901	8.67E-06	0.002225279	L6_IT
NKAIN3	treatment_binary	1.304749408	0.036186226	3.75E-05	-0.854326373	0.054581702	0.000288849	Human MEC	77.40174672	29.67642966	0.000157889	0.007366695	L6_IT
NOX4	treatment_binary	1.367667024	0.068816442	9.63E-07	-0.277642999	0.086884296	0.002858663	Human MEC	30.89519651	9.131452429	1.99E-05	0.03548767	L6_IT
NR2F2-AS1	treatment_binary	1.703760451	0.028343853	1.75E-07	-1.575487222	0.074913513	1.01E-06	Human MEC	89.30131004	17.27764423	8.85E-06	0.000540851	L6_IT
NSG2	treatment_binary	1.222542951	0.019464129	2.51E-07	-1.463184857	0.112801009	7.96E-06	Human MEC	96.1790393	47.02365891	1.05E-05	0.001065013	L6_IT
NT5DC3	treatment_binary	1.139829418	0.029529086	8.49E-07	-0.005046512	0.113888356	0.968606279	Human MEC	83.07860262	42.65878036	1.86E-05	0.98981603	L6_IT
NTNG1	treatment_binary	3.492317007	0.031301123	3.07E-09	-1.961116731	0.062565454	1.05E-06	Human MEC	93.12227074	10.00759109	1.18E-06	0.000540851	L6_IT
NXN	treatment_binary	1.11031645	0.039548659	6.78E-05	-0.084475656	0.118053322	0.478704259	Human MEC	64.19213974	27.92098937	0.000233025	0.777788628	L6_IT
NXNL2	treatment_binary	1.595570941	0.062666729	1.94E-07	0.112569131	0.130536403	0.396320736	Human MEC	31.22270742	6.378099696	9.37E-06	0.725449029	L6_IT
OBSCN	treatment_binary	1.142384364	0.065009781	1.23E-06	0.116269144	0.152329966	0.438712258	Human MEC	27.18340611	8.277454453	2.28E-05	0.753601055	L6_IT
OVCH1	treatment_binary	1.1370554	0.041262134	2.12E-07	-0.176265329	0.088989739	0.045990802	Human MEC	56.98689956	20.17649291	9.58E-06	0.240355254	L6_IT
OVCH1-AS1	treatment_binary	1.355621093	0.051757311	7.79E-07	0.096682065	0.1772064	0.595480904	Human MEC	46.83406114	13.43939777	1.77E-05	0.845721631	L6_IT
P3H2	treatment_binary	1.105671809	0.03152781	1.65E-07	-0.348940052	0.088270403	0.00114812	Human MEC	78.38427948	36.13360324	8.67E-06	0.018561016	L6_IT
P3H2-AS1	treatment_binary	1.120695142	0.045757695	5.69E-07	-0.372186667	0.101907692	0.001345104	Human MEC	47.81659389	15.88910678	1.57E-05	0.020779526	L6_IT
PALD1	treatment_binary	1.218267606	0.068344235	7.40E-07	0.132224915	0.151091317	0.375524895	Human MEC	25.54585153	7.926366397	1.72E-05	0.706964375	L6_IT
PCA3	treatment_binary	1.055489476	0.036874717	5.72E-07	-0.239355491	0.108954662	0.029594081	Human MEC	68.01310044	25.51081731	1.57E-05	0.181499224	L6_IT
PCBP3	treatment_binary	1.032513352	0.036710398	2.48E-06	-0.546360175	0.072058863	1.34E-05	Human MEC	63.86462882	22.11222166	3.21E-05	0.001300911	L6_IT
PCDH11Y	treatment_binary	2.232130687	0.065956711	4.89E-09	0.648458095	0.240669488	0.002583041	Human MEC	45.52401747	12.3434337	1.67E-06	0.033326161	L6_IT
PCDH19	treatment_binary	1.224609095	0.046291956	2.08E-07	0.085501663	0.110298125	0.446310738	Human MEC	54.14847162	20.3409666	9.55E-06	0.758798119	L6_IT
PCDH8	treatment_binary	2.262998031	0.037957962	1.01E-07	-0.673143333	0.10030868	0.000117673	Human MEC	65.72052402	8.324898785	6.85E-06	0.004122693	L6_IT
PCED1B	treatment_binary	1.244604743	0.04686897	7.59E-07	-0.681937235	0.077972192	2.84E-05	Human MEC	50.87336245	15.59495192	1.75E-05	0.001795133	L6_IT
PDE1A	treatment_binary	1.002786345	0.015782988	3.05E-05	-0.90166571	0.054550654	3.85E-06	Human MEC	99.89082969	93.0256832	0.000139682	0.000793759	L6_IT
PDE1C	treatment_binary	2.416248903	0.037155459	1.62E-05	-1.189671364	0.128335745	2.15E-05	Human MEC	82.96943231	20.05788209	9.41E-05	0.001550591	L6_IT
PDE7B	treatment_binary	1.175651516	0.029772203	3.69E-05	-1.124830963	0.120336972	4.39E-05	Human MEC	90.82969432	45.00253036	0.000156513	0.002305689	L6_IT
PHACTR2	treatment_binary	1.812075066	0.021420582	3.68E-08	-0.868371107	0.07715125	2.68E-05	Human MEC	95.08733624	52.74070091	4.19E-06	0.00171864	L6_IT
PIP5K1B	treatment_binary	1.966137557	0.039385511	6.91E-08	0.093162621	0.074162442	0.208958208	Human MEC	68.77729258	16.9534413	5.58E-06	0.540585473	L6_IT
PLAAT5	treatment_binary	1.16217171	0.066313974	9.09E-06	0.066516162	0.141657989	0.647270546	Human MEC	27.29257642	7.630630061	6.69E-05	0.869260478	L6_IT
PLCH2	treatment_binary	1.102849327	0.029696829	2.99E-07	-0.317600332	0.081433121	0.001155635	Human MEC	75.32751092	34.8937247	1.14E-05	0.018606975	L6_IT
PLS1	treatment_binary	1.038597933	0.035075872	2.37E-06	-0.142493374	0.098380673	0.152769446	Human MEC	70.19650655	31.12031883	3.14E-05	0.46501921	L6_IT
PLS3	treatment_binary	1.265676662	0.038654841	1.52E-06	0.075121596	0.089023535	0.400119976	Human MEC	67.68558952	28.17244433	2.50E-05	0.726258486	L6_IT
PREX2	treatment_binary	1.920381937	0.035085217	1.14E-07	-0.942034525	0.096321095	0.000595785	Human MEC	75.21834061	13.43623482	7.09E-06	0.011687753	L6_IT
PRKG1	treatment_binary	1.228681501	0.016983555	1.46E-05	-1.504505482	0.05578298	5.27E-06	Human MEC	98.90829694	67.46109565	8.78E-05	0.000884014	L6_IT
PRKG2	treatment_binary	2.695224446	0.038513517	4.61E-07	-0.155486005	0.088461219	0.079584083	Human MEC	68.23144105	9.299089069	1.45E-05	0.326844635	L6_IT
PXN	treatment_binary	1.390848167	0.049388715	2.67E-07	-0.201162102	0.128427679	0.118976205	Human MEC	44.2139738	10.91061488	1.06E-05	0.408433058	L6_IT
RAB11FIP1	treatment_binary	1.619191448	0.04311334	5.07E-07	0.224063636	0.104924711	0.032593481	Human MEC	53.60262009	13.78732287	1.51E-05	0.192864944	L6_IT
RAI14	treatment_binary	1.047754265	0.03920981	2.50E-06	-0.384313225	0.136725939	0.00319936	Human MEC	64.41048035	26.53719636	3.21E-05	0.037695025	L6_IT
RFC3	treatment_binary	1.323085764	0.028559878	1.11E-06	-0.153068481	0.061502872	0.013997201	Human MEC	85.58951965	44.85703441	2.14E-05	0.110016155	L6_IT
RHOU	treatment_binary	1.037451146	0.05028427	0.000138112	-0.060837044	0.100051988	0.534693061	Human MEC	42.46724891	19.72419028	0.000378022	0.811687167	L6_IT
RIN2	treatment_binary	1.074763733	0.083464254	3.12E-05	-0.088148897	0.160974752	0.586282743	Human MEC	22.27074236	7.159349696	0.000140929	0.839343312	L6_IT
RMST	treatment_binary	1.823853196	0.038549196	4.46E-07	-1.504761005	0.094885801	1.42E-05	Human MEC	81.44104803	17.82799848	1.42E-05	0.001323565	L6_IT
RNF182	treatment_binary	1.166152752	0.049556555	1.98E-08	-0.568851975	0.117559638	0.000186863	Human MEC	45.52401747	12.42092611	3.23E-06	0.005595125	L6_IT
RNF212	treatment_binary	1.431570473	0.052355095	5.11E-09	0.183413092	0.112443532	0.102379524	Human MEC	41.81222707	10.78251518	1.70E-06	0.374159735	L6_IT
ROBO2	treatment_binary	1.398864171	0.016317448	9.47E-06	-1.144542338	0.054653173	3.49E-06	Human MEC	100	96.62038209	6.86E-05	0.000793759	L6_IT
RSPO3	treatment_binary	1.018633541	0.030078207	8.66E-08	-0.296471816	0.075977715	0.001346225	Human MEC	80.13100437	40.60127783	6.27E-06	0.020779526	L6_IT
SAMD3	treatment_binary	3.259547325	0.06020305	2.03E-08	-0.653177118	0.14660227	0.000389328	Human MEC	58.73362445	4.674848178	3.24E-06	0.008910528	L6_IT
SCN9A	treatment_binary	1.564674835	0.048689878	1.90E-07	-0.148165802	0.076680206	0.052189562	Human MEC	56.44104803	14.4104251	9.31E-06	0.258609995	L6_IT
SEL1L2	treatment_binary	1.5550298	0.061768965	1.26E-07	0.246989499	0.114062764	0.030393921	Human MEC	34.82532751	8.158843623	7.39E-06	0.184510252	L6_IT
SEMA3D	treatment_binary	2.58314005	0.033140952	1.20E-07	-0.32904944	0.126825558	0.00839832	Human MEC	86.5720524	15.78789221	7.20E-06	0.076649911	L6_IT
SIGIRR	treatment_binary	1.64642807	0.059485453	2.30E-06	-0.03817009	0.11640344	0.74065187	Human MEC	34.06113537	6.363866397	3.09E-05	0.910627548	L6_IT
SLC22A24	treatment_binary	1.112655284	0.051845931	0.000121403	0.128960311	0.118374907	0.281743651	Human MEC	45.96069869	17.63347672	0.000345004	0.623100963	L6_IT
SLC22A25	treatment_binary	1.352956205	0.058717003	2.46E-08	0.272419223	0.108295329	0.015996801	Human MEC	33.84279476	11.185792	3.50E-06	0.120728855	L6_IT
SLC22A8	treatment_binary	1.184683663	0.070078486	3.61E-06	0.339998395	0.173178734	0.056588682	Human MEC	27.62008734	8.649101721	3.98E-05	0.270642509	L6_IT
SLC24A3	treatment_binary	2.293004483	0.046715845	3.97E-05	-1.150309416	0.236211958	0.000160666	Human MEC	77.07423581	10.99127024	0.000164042	0.005011683	L6_IT
SLC2A12	treatment_binary	1.260184723	0.03238109	9.10E-09	-0.115882314	0.079441365	0.150569886	Human MEC	73.0349345	30.16510628	2.35E-06	0.461009336	L6_IT
SLC6A16	treatment_binary	1.016995888	0.058786465	3.42E-05	-0.026073609	0.130643465	0.846230754	Human MEC	34.6069869	12.2801746	0.000149266	0.951700915	L6_IT
SLFN5	treatment_binary	1.28460186	0.046296776	5.81E-06	-0.57966002	0.182227874	0.002489861	Human MEC	48.79912664	13.45837551	5.15E-05	0.032724276	L6_IT
SNCG	treatment_binary	1.803134787	0.036617238	9.04E-07	-0.529616477	0.098627514	0.00132462	Human MEC	75.98253275	15.98873988	1.93E-05	0.02060578	L6_IT
SOX9	treatment_binary	1.238885447	0.045098547	0.000123297	-0.304093243	0.143224524	0.032993401	Human MEC	47.05240175	12.65814777	0.000348789	0.194556844	L6_IT
SPAG17	treatment_binary	1.308657014	0.082369115	5.44E-06	0.364657853	0.140032704	0.00959808	Human MEC	21.83406114	6.572621457	4.97E-05	0.083821832	L6_IT
SPHKAP	treatment_binary	3.385772807	0.034068747	1.89E-10	-1.594199864	0.073166392	8.36E-06	Human MEC	86.4628821	10.38240132	3.77E-07	0.00108142	L6_IT
SPOCK3	treatment_binary	1.138345783	0.049433453	0.0001193	-0.42220928	0.055609134	0.000930048	Human MEC	52.94759825	21.99044787	0.000340988	0.016126678	L6_IT
ST6GALNAC5	treatment_binary	1.227065708	0.015362096	2.10E-05	-0.694133022	0.053120126	4.67E-06	Human MEC	99.56331878	94.49803897	0.000109593	0.000851289	L6_IT
STAB2	treatment_binary	1.404567854	0.061667548	1.30E-07	-0.375505568	0.169077008	0.028394321	Human MEC	29.69432314	6.858868927	7.56E-06	0.176957201	L6_IT
STEAP1B	treatment_binary	1.477158605	0.043938258	8.93E-07	0.144252253	0.085514152	0.087982404	Human MEC	53.60262009	15.05092358	1.92E-05	0.346906196	L6_IT
STK32A	treatment_binary	1.082054959	0.070502034	1.36E-05	0.064983167	0.178919515	0.712657469	Human MEC	23.36244541	8.441928138	8.44E-05	0.900202873	L6_IT
SYT9	treatment_binary	1.545117617	0.04445073	2.44E-07	-0.230009825	0.098926151	0.021995601	Human MEC	53.71179039	13.05668016	1.03E-05	0.15076388	L6_IT
TAFA1	treatment_binary	1.153616139	0.017067529	2.92E-05	-1.235308748	0.059291905	4.10E-07	Human MEC	98.25327511	82.80933704	0.000135807	0.000304991	L6_IT
TAFA2	treatment_binary	1.066758848	0.02498673	4.89E-08	-1.164559903	0.099291515	1.25E-05	Human MEC	99.89082969	69.70363107	4.71E-06	0.001300911	L6_IT
TCERG1L	treatment_binary	1.144827768	0.029379751	4.29E-06	-0.279913917	0.073802268	0.00299051	Human MEC	83.84279476	45.06737095	4.32E-05	0.036305809	L6_IT
TDRD5	treatment_binary	1.368181423	0.041447076	6.51E-08	-0.144153352	0.112055798	0.196160768	Human MEC	60.26200873	18.46375253	5.51E-06	0.524514927	L6_IT
TEK	treatment_binary	2.347170937	0.040666384	7.25E-08	-0.122363406	0.083053774	0.147770446	Human MEC	63.4279476	9.183641194	5.77E-06	0.45629711	L6_IT
TENM1	treatment_binary	1.896264693	0.02491195	1.11E-08	-0.968598433	0.063942771	7.75E-06	Human MEC	93.34061135	39.87696103	2.42E-06	0.001064424	L6_IT
TEX15	treatment_binary	1.424532823	0.070598515	2.39E-08	0.117122556	0.119304072	0.329134173	Human MEC	25.87336245	5.634805162	3.48E-06	0.667487008	L6_IT
THSD4	treatment_binary	1.542874251	0.047411532	2.10E-08	0.269578983	0.139250471	0.050789842	Human MEC	55.7860262	18.2455086	3.28E-06	0.254417712	L6_IT
THSD7A	treatment_binary	1.686645816	0.063191222	1.97E-06	-0.051539441	0.119622791	0.665266947	Human MEC	39.41048035	8.785108806	2.86E-05	0.879781294	L6_IT
TLE1	treatment_binary	1.167467714	0.022977346	1.95E-08	-0.415393324	0.091476282	0.000281155	Human MEC	93.55895197	54.12133097	3.23E-06	0.007254762	L6_IT
TLL1	treatment_binary	2.151432537	0.087332852	3.13E-07	-0.225965946	0.361045092	0.528094381	Human MEC	60.37117904	8.288524798	1.17E-05	0.808652466	L6_IT
TMC5	treatment_binary	1.41948492	0.060070214	2.22E-06	0.00866037	0.165053568	0.959608078	Human MEC	35.37117904	8.941675101	3.04E-05	0.987753177	L6_IT
TMEM108-AS1	treatment_binary	1.843053741	0.070193588	3.85E-06	1.04718616	0.125862954	1.98E-05	Human MEC	33.29694323	7.186234818	4.12E-05	0.001518944	L6_IT
TMEM158	treatment_binary	1.011682103	0.043886106	1.53E-06	0.379211551	0.11361391	0.00199517	Human MEC	57.20524017	23.28251518	2.51E-05	0.028108846	L6_IT
TMEM163	treatment_binary	1.076337377	0.023738096	5.21E-07	-0.531195772	0.06867146	7.67E-05	Human MEC	91.15720524	56.94268725	1.53E-05	0.003170919	L6_IT
TNFRSF11A	treatment_binary	1.217213863	0.040026169	3.96E-06	-0.161594483	0.115166522	0.156168766	Human MEC	56.44104803	19.12322874	4.17E-05	0.469134586	L6_IT
TPRG1	treatment_binary	1.676320711	0.058965355	6.10E-06	-0.20398998	0.071291028	0.00379924	Human MEC	38.20960699	7.260564271	5.29E-05	0.042459796	L6_IT
TRIM71	treatment_binary	1.563815207	0.044306036	2.68E-07	-0.428353419	0.132499476	0.003351347	Human MEC	50.21834061	10.31439777	1.06E-05	0.039291996	L6_IT
TRPC4	treatment_binary	1.429270566	0.02866654	4.86E-08	-0.039861271	0.054955016	0.459708058	Human MEC	86.24454148	49.47336791	4.71E-06	0.766761057	L6_IT
TSHR	treatment_binary	1.014822066	0.052108273	7.38E-08	0.110539761	0.119099102	0.360927814	Human MEC	42.46724891	16.70673077	5.80E-06	0.693582853	L6_IT
TWIST2	treatment_binary	2.802487881	0.04930014	3.35E-08	0.269786927	0.106240383	0.01239752	Human MEC	57.31441048	5.471912955	4.05E-06	0.100688768	L6_IT
WDR86	treatment_binary	1.093481729	0.03915371	2.37E-07	-0.27773134	0.084851011	0.002080861	Human MEC	61.35371179	24.43224949	1.01E-05	0.028845263	L6_IT
XYLT1	treatment_binary	1.146879106	0.01642159	3.18E-05	-0.469988158	0.074348991	6.27E-05	Human MEC	100	94.3746837	0.000143167	0.002814044	L6_IT
ZFP36L1	treatment_binary	1.694048694	0.055112112	8.77E-07	0.371423269	0.162850159	0.019196161	Human MEC	43.34061135	9.196293016	1.90E-05	0.136185589	L6_IT
ZNF184	treatment_binary	1.09881609	0.034462057	2.99E-05	-0.016954449	0.123932242	0.892821436	Human MEC	67.13973799	28.48241397	0.000137546	0.966697271	L6_IT
ZNF229	treatment_binary	1.574161263	0.050196308	1.11E-08	-0.145618823	0.129247466	0.25154969	Human MEC	43.34061135	9.121963563	2.42E-06	0.589383045	L6_IT
ZNF608	treatment_binary	1.650596689	0.034065215	6.86E-08	-0.648824494	0.079077064	1.09E-05	Human MEC	74.45414847	18.11899038	5.58E-06	0.001247415	L6_IT
ZNF618	treatment_binary	1.08365383	0.036597602	6.31E-09	-0.0803802	0.096139377	0.406918616	Human MEC	62.22707424	25.47128036	1.93E-06	0.730716475	L6_IT
ZNF93	treatment_binary	1.066287992	0.070460699	2.45E-05	0.377628419	0.145009737	0.013197361	Human MEC	24.67248908	7.858362854	0.000121337	0.105464125	L6_IT
AGBL1	treatment_binary	1.018971322	0.058468393	5.97E-06	-0.986424366	0.059736616	1.28E-06	Human TF	56.05942142	29.69189903	0.00032887	0.001883328	L6_IT
EYA1	treatment_binary	1.043142473	0.108193727	3.27E-06	0.35364728	0.166857687	0.031593681	Human TF	11.02423769	6.903243252	0.000272179	0.2185478	L6_IT
NR2F2-AS1	treatment_binary	1.83690045	0.02814155	7.09E-07	-1.297296429	0.053338221	1.07E-05	Human TF	83.26817826	16.98452337	0.000167797	0.003587853	L6_IT
ABO	treatment_binary	1.058788625	0.045633527	1.11E-06	0.204247716	0.065670198	0.00259948	Human FI	27.16946842	11.29675368	3.53E-05	0.021603863	L6_IT
ARHGAP6	treatment_binary	1.043827971	0.031699274	6.93E-08	-0.756292018	0.058370255	1.02E-05	Human FI	60.88141754	22.41755049	1.32E-05	0.001178416	L6_IT
ATP10A	treatment_binary	1.773859409	0.045814335	5.18E-07	0.231758677	0.063150393	0.001559465	Human FI	37.11949114	12.56880882	2.67E-05	0.015496533	L6_IT
BCAR3	treatment_binary	1.031239408	0.029811756	9.32E-08	-0.327179827	0.064357836	0.000232911	Human FI	52.38527942	21.19069527	1.38E-05	0.004468399	L6_IT
BCL2L11	treatment_binary	1.011772098	0.058860336	2.96E-06	0.476141947	0.122232692	0.00086112	Human FI	18.21899137	7.432159749	5.79E-05	0.010151916	L6_IT
CCBE1	treatment_binary	1.249934905	0.024562904	1.84E-08	-0.505398934	0.03835253	1.37E-05	Human FI	81.00863244	49.02416582	9.58E-06	0.001279928	L6_IT
CCN4	treatment_binary	2.035723772	0.029795648	8.54E-08	-0.898914992	0.040570304	1.47E-06	Human FI	61.19945479	11.83753854	1.38E-05	0.000809839	L6_IT
COL21A1	treatment_binary	1.594066568	0.033202126	1.80E-05	-0.802753495	0.044919255	2.75E-07	Human FI	57.01953657	14.14919205	0.000137213	0.000494409	L6_IT
DNAH11	treatment_binary	1.102959594	0.054318758	1.76E-07	0.186569108	0.135171017	0.178364327	Human FI	23.89822808	9.798698888	1.79E-05	0.414560091	L6_IT
DOK5	treatment_binary	1.024287898	0.01910573	2.16E-08	-0.745365784	0.057445944	6.41E-06	Human FI	83.87096774	47.30979708	9.58E-06	0.0011236	L6_IT
EGFEM1P	treatment_binary	1.497387055	0.03496106	3.18E-05	-0.554642036	0.043423777	1.35E-05	Human FI	59.10949568	22.04787964	0.000186709	0.001272568	L6_IT
EMID1	treatment_binary	1.067838978	0.04051565	1.63E-06	0.013008089	0.079970777	0.868226355	Human FI	33.1213085	12.81256558	4.33E-05	0.941059499	L6_IT
FNBP1L	treatment_binary	1.172311341	0.019480412	1.71E-07	-1.016289699	0.04665301	3.09E-06	Human FI	84.41617447	35.53682987	1.79E-05	0.00091862	L6_IT
GALNTL6	treatment_binary	1.062530384	0.020573531	1.47E-07	-0.055103309	0.062078302	0.381123775	Human FI	98.5461154	88.60638933	1.79E-05	0.638811343	L6_IT
GPRIN3	treatment_binary	1.148133848	0.025568631	1.88E-07	-0.663139559	0.049960041	0.000246135	Human FI	67.51476602	23.13429222	1.82E-05	0.004617858	L6_IT
GRIN3A	treatment_binary	1.615617673	0.033692144	2.13E-07	-0.387702161	0.064263153	0.000257756	Human FI	58.01908224	17.11140168	1.93E-05	0.004759245	L6_IT
HTR7	treatment_binary	1.069748246	0.034838973	3.39E-05	-0.286228723	0.063167181	0.000323622	Human FI	43.61653794	17.15014448	0.000193513	0.005429812	L6_IT
KCNG1	treatment_binary	1.011875961	0.029619578	5.46E-05	-0.558727506	0.070362369	2.43E-05	Human FI	50.20445252	17.9637432	0.00025796	0.00160891	L6_IT
KCNK13	treatment_binary	1.055220954	0.042345118	7.36E-07	-0.117290762	0.061236855	0.057788442	Human FI	34.07542026	12.72055144	2.92E-05	0.205661481	L6_IT
KLHL1	treatment_binary	1.131817235	0.026095676	1.90E-07	-0.76101791	0.05847119	0.000372984	Human FI	72.33075875	25.47661711	1.82E-05	0.005882882	L6_IT
LUZP2	treatment_binary	1.405028577	0.049051984	7.35E-05	-0.544788255	0.093293492	0.001215785	Human FI	47.61472058	15.71020388	0.000310828	0.012996437	L6_IT
MARCHF3	treatment_binary	1.444509179	0.0282331	3.67E-07	-0.523000191	0.073897145	0.000273036	Human FI	65.87914584	21.28109513	2.34E-05	0.004917408	L6_IT
MATN2	treatment_binary	1.266609292	0.031112349	9.18E-07	-0.170946438	0.068785867	0.01219756	Human FI	52.93048614	20.7661388	3.22E-05	0.06805357	L6_IT
MIR325HG	treatment_binary	1.158847177	0.050268593	0.000109959	0.199338869	0.07523785	0.01059788	Human FI	32.75783735	17.32287278	0.000396447	0.061010274	L6_IT
NKAIN3	treatment_binary	1.216994092	0.031331182	7.57E-07	-0.512542665	0.044652727	0.000309429	Human FI	67.33303044	29.04418293	2.95E-05	0.005283574	L6_IT
NSG2	treatment_binary	1.009118141	0.017414555	4.51E-05	-0.939070381	0.050917814	3.35E-08	Human FI	86.50613358	46.34768431	0.000229891	0.00024042	L6_IT
PCDH11X	treatment_binary	1.211372786	0.04536882	1.34E-06	-0.200347648	0.066263742	0.00279944	Human FI	69.37755566	56.36431143	3.90E-05	0.022600501	L6_IT
PCDH15	treatment_binary	1.532297237	0.053027093	3.86E-09	-0.675319947	0.080695087	2.68E-05	Human FI	42.38982281	14.75777681	3.19E-06	0.001667972	L6_IT
PCSK5	treatment_binary	1.314676811	0.023415346	8.81E-10	-0.733631031	0.049048879	2.19E-05	Human FI	86.82417083	39.01399584	1.51E-06	0.001554528	L6_IT
PLCH1	treatment_binary	1.063714321	0.078530879	7.26E-06	0.287424778	0.09696507	0.00379924	Human FI	23.08041799	13.83602111	8.40E-05	0.027593352	L6_IT
PLD1	treatment_binary	1.397737234	0.029228418	1.17E-06	-0.146090212	0.05134793	0.00419916	Human FI	60.65424807	24.93098939	3.62E-05	0.029824342	L6_IT
SDK1	treatment_binary	1.151355491	0.038341019	9.95E-07	0.315223162	0.063751757	0.000252434	Human FI	57.74647887	35.9178007	3.31E-05	0.004683383	L6_IT
SFT2D2	treatment_binary	1.080189555	0.028078864	3.04E-07	-0.279210261	0.066828706	0.000647074	Human FI	53.52112676	19.96868291	2.12E-05	0.008503031	L6_IT
SRGAP1	treatment_binary	1.164639783	0.019340872	3.57E-10	-0.493633104	0.04385113	5.63E-06	Human FI	85.82462517	46.70605518	1.03E-06	0.001064966	L6_IT
TRPC6	treatment_binary	1.360239553	0.045477803	3.09E-07	-0.063797074	0.073493385	0.398520296	Human FI	37.25579282	11.34356789	2.12E-05	0.653124217	L6_IT
WTIP	treatment_binary	1.175144409	0.041196185	8.16E-08	-0.052689948	0.083059455	0.538492302	Human FI	30.75874602	10.18935542	1.38E-05	0.761187469	L6_IT
ZNF608	treatment_binary	1.231841245	0.032131621	7.06E-08	-0.290187522	0.052379749	0.001543237	Human FI	49.29577465	17.84428624	1.32E-05	0.015401644	L6_IT
CNTN6	treatment_binary	1.01427882	0.009699122	8.87E-09	-0.10565155	0.02101097	0.000445863	Human M1C	93.48085476	76.59888219	1.35E-06	0.00510724	L6_IT
DLC1	treatment_binary	1.230143679	0.012796251	2.40E-05	-0.598834251	0.02324512	4.58E-11	Human M1C	82.89402321	44.81057365	0.000103246	2.58E-07	L6_IT
EPB41L4A	treatment_binary	1.027726646	0.012588501	2.56E-05	-0.729061775	0.025481826	6.05E-07	Human M1C	78.72871244	42.05974986	0.000107736	0.000243441	L6_IT
ITPR2	treatment_binary	1.469390029	0.016795547	2.56E-05	-0.370446394	0.020922918	5.38E-06	Human M1C	68.19611672	36.89125963	0.000107666	0.000535455	L6_IT
LTBP1	treatment_binary	1.114233259	0.021190658	2.18E-05	0.435543726	0.04497771	3.79E-05	Human M1C	45.52554507	26.35220011	9.64E-05	0.001266304	L6_IT
MAML2	treatment_binary	1.052353866	0.01800599	1.21E-05	-0.356380024	0.038418421	0.000351316	Human M1C	58.82416748	30.47206394	6.40E-05	0.004356634	L6_IT
MDFIC	treatment_binary	1.094785956	0.024477684	2.74E-05	0.038236027	0.040119711	0.351329734	Human M1C	31.56524569	15.1067742	0.000113105	0.565300487	L6_IT
MIR31HG	treatment_binary	1.060164661	0.016558686	2.90E-05	0.019812291	0.03702357	0.596880624	Human M1C	59.18212387	30.66321979	0.000118024	0.770124421	L6_IT
PLA2R1	treatment_binary	1.228907223	0.020240402	4.18E-09	-0.091066311	0.039557259	0.019796041	Human M1C	43.64898579	19.91297857	9.54E-07	0.073735832	L6_IT
RBMS1	treatment_binary	1.145790985	0.009818966	1.42E-05	-0.458751165	0.025842258	0.000162209	Human M1C	91.28972774	58.20422728	7.13E-05	0.002719905	L6_IT
SPOCK3	treatment_binary	1.272165522	0.024120601	2.77E-07	-0.18737008	0.030325026	0.000145287	Human M1C	38.29048704	19.77097708	7.14E-06	0.002552158	L6_IT
TGFBR1	treatment_binary	1.109189917	0.017901531	3.16E-05	-0.01039256	0.037847856	0.784043191	Human M1C	49.18103916	23.1389612	0.000125005	0.888924691	L6_IT
ZNF385D	treatment_binary	1.175235012	0.011246452	1.24E-08	-0.707012923	0.02860763	8.07E-07	Human M1C	91.56090682	59.4021373	1.61E-06	0.000265297	L6_IT
CHGA	treatment_binary	1.03630393	0.02927973	1.36E-06	0.053703193	0.085521819	0.530493901	Human V1C	81.25	66.2518232	2.36E-05	0.785744564	L6_IT
CHRM2	treatment_binary	1.22351979	0.043197475	6.22E-07	-0.426931822	0.071659397	0.000163983	Human V1C	60.63432836	30.54252013	1.76E-05	0.007005248	L6_IT
CNTN5	treatment_binary	1.137679676	0.038614133	5.66E-07	-0.643090277	0.064407248	9.50E-05	Human V1C	90.67164179	77.39869364	1.68E-05	0.00537676	L6_IT
COX7A1	treatment_binary	1.257216792	0.034451933	2.45E-05	-0.538318051	0.088261654	4.74E-05	Human V1C	64.0858209	31.30826305	9.46E-05	0.004099834	L6_IT
CRYAB	treatment_binary	1.519580666	0.053018629	5.55E-08	0.24396286	0.144670656	0.093581284	Human V1C	37.22014925	14.04179086	7.22E-06	0.32252121	L6_IT
EPHA3	treatment_binary	1.415131432	0.034297881	3.54E-07	-1.080907875	0.091950483	6.87E-06	Human V1C	78.45149254	40.09924535	1.43E-05	0.00346109	L6_IT
ITGA11	treatment_binary	1.161159928	0.052198709	0.000137721	-0.448871288	0.110233178	0.000487682	Human V1C	41.32462687	16.54670556	0.00031366	0.011996841	L6_IT
MYO1E	treatment_binary	1.169525417	0.070733302	5.03E-06	0.134464189	0.19229262	0.49990002	Human V1C	25.09328358	14.41752806	4.04E-05	0.765286036	L6_IT
PLCXD3	treatment_binary	1.179781093	0.070945529	3.61E-06	-0.63976047	0.143417226	0.00049998	Human V1C	32.55597015	11.87456402	3.48E-05	0.012143336	L6_IT
PMEPA1	treatment_binary	1.004831466	0.048066572	7.04E-06	-0.082003791	0.106078422	0.443311338	Human V1C	37.96641791	21.90214979	4.66E-05	0.728380201	L6_IT
PTCHD4	treatment_binary	1.199629573	0.056444474	2.89E-06	-0.212978672	0.086159899	0.018196361	Human V1C	35.07462687	18.4967341	3.13E-05	0.118975358	L6_IT
RSPO2	treatment_binary	1.319597976	0.041963366	8.97E-07	-0.611055307	0.087567874	7.84E-05	Human V1C	55.2238806	22.96436045	2.00E-05	0.004897998	L6_IT
SCN1B	treatment_binary	1.310035691	0.029807153	6.99E-07	-0.489077202	0.067353902	2.74E-05	Human V1C	84.04850746	57.49254867	1.82E-05	0.003670069	L6_IT
PLCXD3	treatment_binary	1.211236019	0.061092247	4.50E-06	-0.830819658	0.094756686	0.00059677	Human Pro	37.39295909	11.80087801	0.000668673	0.036856524	L6_IT
COX7A1	treatment_binary	1.001903975	0.02971753	1.55E-06	0.226988341	0.076955868	0.00279944	Human S1C	59.31258709	30.90249214	5.48E-05	0.037679139	L6_IT
LGALS1	treatment_binary	1.200249348	0.035359561	2.71E-05	0.658057137	0.134589968	0.000116835	Human S1C	48.62981886	23.96322284	0.000175373	0.00697654	L6_IT
EPHA3	treatment_binary	1.160162281	0.036838648	1.89E-07	-0.994129244	0.077733104	1.87E-05	Human V2	75.68306011	40.13164155	8.29E-05	0.005609739	L6_IT
PLCXD3	treatment_binary	1.134169607	0.065002294	3.56E-06	-0.768572536	0.109175855	4.55E-05	Human V2	34.9726776	11.82394925	0.00018554	0.006579708	L6_IT
RSPO2	treatment_binary	1.030443565	0.04658213	5.58E-06	-0.358552715	0.096192358	0.001613194	Human V2	47.44990893	23.08643933	0.000202039	0.036091461	L6_IT
EGFEM1P	treatment_binary	1.336777299	0.056824037	8.92E-07	-0.297708546	0.06024097	0.000461951	Human A14	51.66889186	22.98458966	2.79E-05	0.018100028	L6_IT
MT-ATP6	treatment_binary	1.19074971	0.033802587	3.66E-06	-0.524292352	0.130896686	0.000519334	Human A14	98.93190921	79.17948233	4.71E-05	0.019082893	L6_IT
MT-CO2	treatment_binary	1.105337811	0.029076833	3.46E-07	-0.634246525	0.099983233	9.81E-05	Human A14	99.86648865	90.19227433	2.01E-05	0.009469457	L6_IT
MT-CO3	treatment_binary	1.045868412	0.031206443	7.39E-07	-0.687611818	0.113462298	0.000135013	Human A14	99.7329773	91.15601192	2.59E-05	0.010303896	L6_IT
MT-ND1	treatment_binary	1.033127541	0.030164382	5.99E-07	-0.579187275	0.14816386	0.000930854	Human A14	98.26435247	71.59261187	2.40E-05	0.026187555	L6_IT
MT-ND3	treatment_binary	1.032936085	0.032245685	2.79E-07	-0.770649513	0.121830313	0.000155429	Human A14	98.53137517	73.4585719	1.85E-05	0.010768501	L6_IT
MT-ND4L	treatment_binary	1.281719633	0.043035631	8.53E-08	-0.087693302	0.20939515	0.698460308	Human A14	73.29773031	21.74639979	1.18E-05	0.902136144	L6_IT
MT-ND5	treatment_binary	1.043106692	0.0322474	5.07E-07	-0.345071605	0.140875481	0.01019796	Human A14	91.58878505	50.39669395	2.23E-05	0.108754754	L6_IT
RTL6	treatment_binary	1.033004876	0.058211615	0.000161445	0.378559656	0.131603243	0.00519896	Human A14	38.31775701	13.14689506	0.000375476	0.067021918	L6_IT
TMEM200C	treatment_binary	1.014538254	0.049599285	1.07E-06	0.072116475	0.118067666	0.543291342	Human A14	48.86515354	15.93242796	2.99E-05	0.831563667	L6_IT
EGFEM1P	treatment_binary	1.156322138	0.05449562	1.71E-06	-0.272055924	0.079424718	0.001884635	BA9	43.38751756	21.62934167	8.21E-05	0.021924534	L6_IT
RGS12	treatment_binary	1.004890599	0.033246326	2.94E-06	0.247171218	0.09191744	0.00719856	BA9	65.56291391	51.829629	0.000102391	0.051816188	L6_IT
ACTB	treatment_binary	1.025932318	0.025339109	1.01E-06	-0.352409858	0.071806423	0.000255082	Human A29-A30	98.60228717	91.35745964	3.68E-05	0.009412715	L6_IT
CST3	treatment_binary	1.023545507	0.139263542	1.06E-05	1.980992619	0.899977421	0.031793641	Human A29-A30	26.17534943	17.36083711	7.02E-05	0.169896272	L6_IT
GAPDH	treatment_binary	1.260732562	0.028409677	1.25E-07	-0.403974175	0.078700917	0.000141577	Human A29-A30	97.33163914	91.31326841	2.18E-05	0.007642308	L6_IT
GNG3	treatment_binary	1.021717132	0.036817153	2.01E-06	-0.103762387	0.119296428	0.395920816	Human A29-A30	74.20584498	53.60868673	4.23E-05	0.683034062	L6_IT
HSPA8	treatment_binary	1.062166645	0.032748971	8.71E-06	-0.291924402	0.104957802	0.00519896	Human A29-A30	87.6747141	67.66465176	6.43E-05	0.048667027	L6_IT
RAB3A	treatment_binary	1.029169469	0.033763162	6.44E-05	-0.142340001	0.08413523	0.091181764	Human A29-A30	82.71918679	64.10725841	0.00018207	0.323208958	L6_IT
TPI1	treatment_binary	1.033959008	0.030330984	6.51E-07	-0.043578328	0.090766838	0.636472705	Human A29-A30	87.16645489	71.00266726	3.18E-05	0.836929733	L6_IT
UBB	treatment_binary	1.016256561	0.034856083	1.14E-07	-0.130307412	0.08536233	0.127174565	Human A29-A30	77.89072427	61.95767112	2.09E-05	0.386834761	L6_IT
COL12A1	treatment_binary	1.161553325	0.051969631	5.44E-06	0.312610926	0.089036996	0.002510322	AnG	34.6311971	15.63327946	0.000137151	0.025742304	L6_IT
PAX8-AS1	treatment_binary	1.066325265	0.047199378	2.89E-06	-0.306715378	0.061155642	0.000363987	AnG	40.62877872	23.39993002	0.000115775	0.007892266	L6_IT
CAMK2D	treatment_binary	1.028478456	0.021530516	9.83E-08	-1.041951084	0.045002069	1.42E-06	Human A38	94.09780776	66.0841123	3.39E-05	0.001242601	L6_IT
FNBP1L	treatment_binary	1.035078026	0.021173752	2.57E-08	-1.081540195	0.046467679	9.11E-06	Human A38	83.8673412	35.88321121	1.52E-05	0.0022422	L6_IT
LINC01435	treatment_binary	1.040003981	0.025451215	1.22E-08	-0.040349006	0.076112673	0.597480504	Human A38	88.589095	65.7297696	1.18E-05	0.854197853	L6_IT
MATN2	treatment_binary	1.160434723	0.0335069	1.78E-06	-0.351247676	0.064058722	0.000251576	Human A38	52.44519393	20.99761099	9.84E-05	0.009514732	L6_IT
NKAIN3	treatment_binary	1.485981974	0.026767562	7.46E-09	-1.070556787	0.038881589	4.27E-07	Human A38	79.42664418	28.95829659	1.18E-05	0.000908633	L6_IT
PRKG1	treatment_binary	1.114195794	0.014094786	2.83E-05	-1.525618537	0.045062209	1.11E-06	Human A38	98.7633502	67.03009508	0.00029109	0.001242601	L6_IT
ACO1	treatment_binary	1.033499888	0.023065338	6.27E-08	0.289906298	0.049268953	0.000160934	Human LEC	83.4798995	56.95536799	7.84E-06	0.003231451	L6_IT
ADAMTSL1	treatment_binary	1.481078912	0.119145165	1.76E-06	2.005851869	0.10816675	1.39E-06	Human LEC	30.84170854	23.50853635	3.61E-05	0.00062836	L6_IT
ADCY8	treatment_binary	1.381658013	0.03015957	7.36E-07	-0.408214476	0.080284043	0.000372472	Human LEC	71.35678392	26.76481872	2.43E-05	0.005355406	L6_IT
ADCYAP1R1	treatment_binary	1.413303335	0.036966758	3.79E-05	0.084296392	0.072787386	0.24535093	Human LEC	45.03768844	15.23275145	0.000187393	0.503403047	L6_IT
AGBL1	treatment_binary	1.561513396	0.058893348	8.72E-07	-0.597263801	0.049819792	1.23E-05	Human LEC	47.61306533	29.77492167	2.67E-05	0.001057767	L6_IT
ANKRD44	treatment_binary	1.000621384	0.030677322	3.61E-07	0.00683	0.065988937	0.917016597	Human LEC	61.99748744	33.89443059	1.72E-05	0.966899969	L6_IT
BEND7	treatment_binary	1.076927984	0.04646066	8.06E-07	-0.009941185	0.086015182	0.898220356	Human LEC	36.8718593	14.4686361	2.54E-05	0.959462653	L6_IT
C8orf34	treatment_binary	1.158678155	0.020431764	1.65E-05	-1.010992447	0.036114582	2.31E-06	Human LEC	98.99497487	78.65272716	0.000113659	0.000655965	L6_IT
CACHD1	treatment_binary	1.012821088	0.023151004	8.96E-07	-0.04919841	0.050654232	0.334733053	Human LEC	87.12311558	62.88445553	2.67E-05	0.601918824	L6_IT
CADM1	treatment_binary	1.112356331	0.016660522	1.85E-09	-0.523718673	0.038929638	9.59E-07	Human LEC	99.87437186	94.73431805	1.51E-06	0.000589561	L6_IT
CAMK2D	treatment_binary	1.691192736	0.020286354	1.09E-08	-0.992430707	0.036900382	7.94E-07	Human LEC	99.43467337	66.0320353	3.63E-06	0.000589561	L6_IT
CCBE1	treatment_binary	1.580944757	0.024147799	1.61E-07	-0.719781705	0.040289563	9.73E-07	Human LEC	90.07537688	49.1048021	1.17E-05	0.000589561	L6_IT
CFAP20DC-AS1	treatment_binary	1.024713441	0.026104708	8.38E-05	-0.290906112	0.054895728	0.000382242	Human LEC	80.0879397	47.18492231	0.000312265	0.005428048	L6_IT
CFLAR	treatment_binary	1.159333462	0.021548386	2.61E-08	-0.278044635	0.056177363	0.000215598	Human LEC	87.37437186	50.38205768	5.81E-06	0.003838389	L6_IT
CHRM5	treatment_binary	1.148985001	0.05956358	6.88E-07	0.783687623	0.14638048	4.64E-05	Human LEC	34.7361809	19.17481936	2.36E-05	0.001797444	L6_IT
CNTN5	treatment_binary	1.093337669	0.036485996	5.43E-07	0.079633604	0.093862381	0.416916617	Human LEC	95.03768844	77.17724918	2.11E-05	0.674971544	L6_IT
CPNE7	treatment_binary	1.052848465	0.02649729	3.82E-07	-0.245422852	0.063005158	0.000954558	Human LEC	67.52512563	33.7457638	1.76E-05	0.010149467	L6_IT
DAB1	treatment_binary	1.088137058	0.020098885	4.62E-08	-0.774814955	0.037006053	1.26E-06	Human LEC	98.9321608	88.63897947	6.96E-06	0.00062836	L6_IT
DENND2A	treatment_binary	1.147694186	0.037402903	1.67E-07	-0.183718381	0.069762675	0.0079984	Human LEC	48.55527638	20.44088497	1.17E-05	0.046680774	L6_IT
DNER	treatment_binary	1.082383669	0.025460113	3.33E-07	0.077827237	0.064437181	0.226754649	Human LEC	80.65326633	50.09751263	1.64E-05	0.481717576	L6_IT
EPHA6	treatment_binary	2.124228409	0.047568131	1.14E-06	-0.865580492	0.078293645	4.67E-06	Human LEC	60.8040201	19.87659057	3.01E-05	0.000817003	L6_IT
ESR1	treatment_binary	1.152596495	0.046773107	1.50E-06	0.490786996	0.07514227	3.55E-05	Human LEC	44.09547739	21.72133768	3.34E-05	0.001696424	L6_IT
FGFR1	treatment_binary	1.379646104	0.046032307	3.08E-07	0.771906404	0.049495216	0.000215733	Human LEC	41.95979899	24.54760535	1.57E-05	0.003838389	L6_IT
FNBP1L	treatment_binary	1.479859015	0.019294188	2.50E-07	-1.199081047	0.051050789	3.33E-06	Human LEC	92.33668342	35.81111324	1.42E-05	0.000706408	L6_IT
FREM1	treatment_binary	1.151016944	0.043599872	0.000136186	0.176322119	0.081521572	0.034393121	Human LEC	47.11055276	22.83074365	0.000420125	0.140401128	L6_IT
GHR	treatment_binary	1.132199199	0.031060474	3.45E-08	-0.199481721	0.051805265	0.000968084	Human LEC	74.87437186	39.26561801	6.39E-06	0.010221655	L6_IT
GPC5	treatment_binary	1.647565929	0.060480297	7.92E-07	-0.479878684	0.059982744	8.25E-05	Human LEC	62.56281407	47.75880811	2.52E-05	0.002367748	L6_IT
GRAMD1C	treatment_binary	1.047848873	0.028330778	2.58E-08	0.442309429	0.057701995	0.000134367	Human LEC	70.54020101	45.89327962	5.81E-06	0.002960251	L6_IT
GREB1L	treatment_binary	1.21338786	0.044073794	2.22E-07	0.219646962	0.067939228	0.002406786	Human LEC	52.63819095	29.85005435	1.36E-05	0.019715852	L6_IT
GRIP1	treatment_binary	1.114723302	0.022780219	2.37E-07	0.069832176	0.038136946	0.068386323	Human LEC	95.28894472	81.11292282	1.41E-05	0.224335862	L6_IT
HS3ST4	treatment_binary	1.244842189	0.022473363	4.90E-09	-0.597324479	0.047920932	3.88E-05	Human LEC	86.93467337	49.38455144	2.68E-06	0.001726867	L6_IT
KCNH5	treatment_binary	1.220750416	0.044740213	1.39E-06	0.029623776	0.079585105	0.721055789	Human LEC	49.68592965	25.72894686	3.25E-05	0.877569137	L6_IT
KCNN3	treatment_binary	1.207872057	0.021346086	3.71E-07	-0.410582638	0.049887142	8.58E-05	Human LEC	86.80904523	48.75471577	1.74E-05	0.002405637	L6_IT
LINC01182	treatment_binary	1.074211702	0.042529529	6.41E-08	0.102260541	0.072194578	0.165966807	Human LEC	40.64070352	17.10147708	7.92E-06	0.398846023	L6_IT
LRRC4C	treatment_binary	1.000468382	0.018730314	4.64E-09	-0.323071602	0.041738044	0.000699659	Human LEC	100	98.90977684	2.68E-06	0.008204065	L6_IT
LRRN1	treatment_binary	1.036280976	0.021665293	1.38E-07	-0.424680399	0.062198129	0.000180163	Human LEC	85.1758794	50.08632265	1.11E-05	0.003432435	L6_IT
MATN2	treatment_binary	1.507032633	0.030794309	2.89E-07	-0.470167322	0.063011026	0.000103722	Human LEC	64.07035176	20.79576699	1.52E-05	0.002610759	L6_IT
MEGF11	treatment_binary	1.080874661	0.043471292	2.21E-06	0.528845033	0.090568799	4.32E-05	Human LEC	45.35175879	25.10230833	3.98E-05	0.00177767	L6_IT
MGAT4C	treatment_binary	1.055784511	0.036023979	2.40E-07	-0.216706867	0.04592335	0.000556847	Human LEC	81.46984925	58.86885351	1.41E-05	0.0069276	L6_IT
NFIB	treatment_binary	1.414427985	0.021375477	1.69E-07	-0.548895689	0.060406962	5.33E-05	Human LEC	96.85929648	74.90888164	1.17E-05	0.001931507	L6_IT
NKAIN3	treatment_binary	1.688347475	0.025995435	8.51E-08	-1.212258655	0.045606415	0.000106577	Human LEC	87.62562814	28.90050515	9.13E-06	0.002651199	L6_IT
NSG2	treatment_binary	1.220134951	0.018777302	3.19E-05	-0.985236063	0.057752721	6.60E-06	Human LEC	90.82914573	46.62862076	0.000168552	0.000872831	L6_IT
NXN	treatment_binary	1.082908716	0.034686019	3.21E-05	0.01286909	0.065752352	0.843031394	Human LEC	54.45979899	27.77671207	0.000169007	0.934043962	L6_IT
NYAP2	treatment_binary	1.273535059	0.024938344	1.37E-12	0.064457017	0.05518766	0.24055189	Human LEC	82.4120603	48.56928192	7.26E-09	0.498272654	L6_IT
PCBP3	treatment_binary	1.367589015	0.030697119	4.60E-06	-0.262929377	0.08329506	0.00239952	Human LEC	64.32160804	21.64940214	5.69E-05	0.019681624	L6_IT
PCDH11X	treatment_binary	2.006824691	0.041358365	3.77E-07	-0.335282332	0.064324351	0.000178022	Human LEC	78.20351759	56.26638532	1.75E-05	0.003419438	L6_IT
PCDH19	treatment_binary	1.11528851	0.045066571	7.12E-08	0.373129237	0.074956152	0.000417376	Human LEC	39.32160804	20.35296374	8.32E-06	0.005713099	L6_IT
PDE1C	treatment_binary	1.944011309	0.059933515	1.52E-09	0.41289494	0.066222065	6.80E-05	Human LEC	42.5879397	20.40571648	1.37E-06	0.002161407	L6_IT
PDE7B	treatment_binary	1.071167115	0.042167593	2.18E-06	0.071522371	0.059950565	0.236552689	Human LEC	58.22864322	45.33697807	3.96E-05	0.493840933	L6_IT
PHACTR2	treatment_binary	1.267368463	0.027583545	4.24E-05	-0.016149525	0.089693789	0.867026595	Human LEC	82.53768844	52.60246819	0.000201205	0.945928152	L6_IT
PRKG1	treatment_binary	1.19229821	0.015048897	1.95E-05	-1.523324173	0.045385466	9.35E-05	Human LEC	99.24623116	67.11266705	0.000125728	0.002500359	L6_IT
PTPRT	treatment_binary	1.077447811	0.027669149	8.92E-09	0.235155433	0.042820145	0.000303345	Human LEC	97.29899497	92.62580728	3.38E-06	0.00476647	L6_IT
RMST	treatment_binary	1.410192032	0.05101937	7.32E-08	-0.535837925	0.061058773	0.000734126	Human LEC	41.01758794	18.16932029	8.39E-06	0.008448415	L6_IT
RNF182	treatment_binary	1.162974916	0.05172495	1.06E-06	0.29187879	0.078197087	0.001016477	Human LEC	30.84170854	12.43685658	2.87E-05	0.010595702	L6_IT
ROBO1	treatment_binary	1.535040595	0.022592723	1.23E-08	-0.243982883	0.03913388	0.00082611	Human LEC	97.42462312	87.40488522	3.94E-06	0.00916922	L6_IT
RSPO3	treatment_binary	1.019550851	0.029620914	4.77E-08	0.220708578	0.074528229	0.00319936	Human LEC	70.41457286	40.42138244	6.96E-06	0.02359846	L6_IT
SEZ6	treatment_binary	1.263058726	0.035565505	2.90E-05	0.484473126	0.067868395	6.71E-05	Human LEC	50.18844221	22.14176098	0.00015912	0.002160256	L6_IT
SLC16A2	treatment_binary	1.05583754	0.034218404	4.00E-07	0.0845531	0.073892868	0.25594881	Human LEC	53.76884422	25.53552017	1.80E-05	0.51637004	L6_IT
SLC8B1	treatment_binary	1.166603617	0.034410487	9.44E-07	0.611574141	0.067959699	1.71E-05	Human LEC	57.09798995	27.39305582	2.72E-05	0.001230035	L6_IT
SNCG	treatment_binary	1.026574303	0.042173664	4.11E-06	-0.280594938	0.106619219	0.0079984	Human LEC	42.39949749	16.1950892	5.39E-05	0.046680774	L6_IT
SYNPR	treatment_binary	1.590448788	0.028893551	2.28E-08	-0.364421952	0.047840538	9.95E-05	Human LEC	83.73115578	43.12456039	5.81E-06	0.002594265	L6_IT
SYT17	treatment_binary	1.001570125	0.01954998	1.82E-10	-0.575908391	0.05451167	1.71E-05	Human LEC	89.8241206	52.57369397	4.90E-07	0.001230035	L6_IT
TAFA2	treatment_binary	1.391345802	0.028485513	4.33E-07	-0.354641794	0.047706621	0.000112684	Human LEC	96.85929648	69.45456871	1.85E-05	0.002722572	L6_IT
TENM1	treatment_binary	1.728148744	0.029610807	1.25E-07	-0.046666651	0.04464299	0.303539292	Human LEC	77.57537688	39.70042842	1.06E-05	0.57115932	L6_IT
XKR4	treatment_binary	1.016628576	0.015685213	4.68E-09	-0.100587648	0.037213935	0.00919816	Human LEC	99.81155779	97.13216958	2.68E-06	0.052331473	L6_IT
COL12A1	treatment_binary	1.002766369	0.034095743	6.35E-07	-0.193148295	0.059127444	0.002310702	Human MTG	32.12328767	15.73919154	6.73E-05	0.020298127	L6_IT
EGFEM1P	treatment_binary	1.108594552	0.038294567	2.83E-07	-0.632135593	0.063112511	8.47E-05	Human A24	47.6056338	22.48540746	6.33E-05	0.00542135	L6_IT
SEMA6D	treatment_binary	1.811835275	0.030113588	2.18E-07	-0.887243881	0.047556294	5.37E-06	Human A24	73.05164319	29.46886388	5.72E-05	0.002071649	L6_IT
ARHGAP15	treatment_binary	1.044658719	0.040411484	4.46E-07	0.320946788	0.104670947	0.00239952	Human A25	48.20585458	28.27986458	0.000129612	0.036722339	L6_IT
EGFEM1P	treatment_binary	1.450332611	0.035793297	2.23E-07	-0.64607981	0.056898562	3.53E-05	Human A25	53.49386213	22.2892149	0.000118282	0.005474481	L6_IT
IRAG2	treatment_binary	1.350912684	0.033818579	2.40E-08	-0.22057757	0.06371445	0.000966161	Human A25	45.98677998	16.14218926	5.57E-05	0.022588383	L6_IT
SEMA6D	treatment_binary	1.520349454	0.033926893	1.96E-05	-0.68093133	0.048517739	3.05E-06	Human A25	64.02266289	29.78558762	0.00041227	0.003034201	L6_IT
PLD1	treatment_binary	1.220712789	0.029238253	5.14E-09	-0.396454557	0.048013917	8.57E-05	Human Idg	57.67996332	25.04720254	4.97E-06	0.003434124	L6_IT
RMST	treatment_binary	1.224663974	0.054945414	0.000172583	-0.05298447	0.054219654	0.331333733	Human Idg	31.36176066	18.29199413	0.000735456	0.62076126	L6_IT
AGBL1	treatment_binary	1.219359303	0.162608154	1.07E-05	-0.473239028	0.142839212	0.00279944	Human A35-A36	57.22222222	30.14163332	0.000300423	0.103511005	L6_IT
GNAL	treatment_binary	1.186546136	0.06418583	6.61E-06	-0.691809127	0.132409694	0.000263626	Human A35-A36	90.55555556	39.32591296	0.00025785	0.026392431	L6_IT
HS3ST4	treatment_binary	1.164023576	0.057308867	4.66E-07	-0.675380031	0.122032949	5.39E-05	Human A35-A36	85.55555556	50.21729615	0.000130263	0.014675863	L6_IT
KCNN3	treatment_binary	1.089541818	0.04522802	0.000154792	-1.249349686	0.182944712	9.83E-05	Human A35-A36	93.88888889	49.57478739	0.000964963	0.015574377	L6_IT
LINC01331	treatment_binary	1.37884511	0.062943049	2.98E-06	-0.360391137	0.103891751	0.002039341	Human A35-A36	92.77777778	54.25994247	0.000216391	0.089798688	L6_IT
NKAIN3	treatment_binary	1.349760597	0.070750686	2.15E-06	-1.029658811	0.133076051	1.14E-05	Human A35-A36	85	30.20416458	0.000207637	0.013209887	L6_IT
SAMD5	treatment_binary	1.081208777	0.042043303	6.29E-08	-0.704723688	0.15522182	0.000177159	Human A35-A36	97.77777778	71.66864682	7.85E-05	0.021178391	L6_IT
SCHLAP1	treatment_binary	1.171586026	0.092600908	1.90E-06	-0.16220943	0.135716453	0.24375125	Human A35-A36	67.77777778	34.61574537	0.000195519	0.693296238	L6_IT
SLFN5	treatment_binary	1.041700167	0.113507615	6.72E-06	-0.566183894	0.283687165	0.052589482	Human A35-A36	42.22222222	13.88350425	0.00025785	0.491404877	L6_IT
ZHX2	treatment_binary	1.113480347	0.09025463	1.85E-05	0.192211927	0.383603119	0.569686063	Human A35-A36	85	40.48430465	0.000361833	0.863330546	L6_IT
IGFBP2	treatment_binary	1.164764041	0.03725252	2.65E-08	0.110069217	0.07517077	0.151769646	Human STG	58.36606441	32.3833002	2.35E-05	0.495821341	L6_IT
MT-ATP6	treatment_binary	1.024744635	0.03697476	1.71E-06	-0.176862678	0.079166536	0.023395321	Human STG	95.83660644	79.07753479	0.00011534	0.1895021	L6_IT
EYA1	treatment_binary	1.08055933	0.052615263	1.92E-06	-0.056352589	0.052017306	0.278544291	Human MEC	13.1615843	6.234898877	0.000112657	0.624506946	Vip
NXPH1	treatment_binary	1.529392468	0.10783886	6.84E-06	0.241736218	0.124956151	0.053589282	Human MEC	12.723449	8.641452403	0.000186556	0.266894681	Vip
VWA5B1	treatment_binary	1.126647401	0.034704534	2.90E-05	0.032839165	0.052369245	0.533093381	Human MEC	21.4511041	8.145702377	0.000336808	0.811652711	Vip
H4C3	treatment_binary	1.224025412	0.037643029	5.14E-05	0.726221563	0.079885512	2.96E-05	Human A43	29.61065574	12.77036593	0.000364204	0.029827058	Vip
NXPH1	treatment_binary	1.107119722	0.227477031	0.000206214	0.804091664	0.147497992	0.00259948	Human FI	13.02944736	8.757352255	0.00075996	0.036423586	Vip
PDZRN4	treatment_binary	1.140484032	0.056424808	2.72E-06	-0.189184257	0.065266945	0.00419916	Human FI	27.8741428	12.43768089	0.000131756	0.04537058	Vip
SEMA5B	treatment_binary	1.077792611	0.02849509	1.46E-06	-0.484202953	0.051639551	7.18E-05	Human FI	49.89915288	19.3632714	0.000114247	0.007138224	Vip
MIR181A1HG	treatment_binary	1.00747163	0.025099554	2.29E-12	-0.121402562	0.043793429	0.0059988	Human M1C	41.56506946	24.16930804	2.40E-08	0.055539335	Vip
MIR181A1HG	treatment_binary	1.091068474	0.039062807	2.17E-07	-1.095844928	0.077831581	1.09E-05	Human V1C	55.36480687	24.90040761	0.000165902	0.010133548	Vip
CCBE1	treatment_binary	1.032728976	0.028939617	8.58E-09	-0.232117268	0.042828794	0.0016091	Human LEC	51.67000668	26.27796801	1.16E-05	0.030826968	Vip
NXPH1	treatment_binary	1.501666721	0.1390935	8.67E-06	0.1331309	0.117686904	0.26074785	Human LEC	9.051436206	8.848445049	0.000223498	0.657181799	Vip
STK32B	treatment_binary	1.032083334	0.027555637	4.03E-07	-0.221669014	0.047942584	0.000661212	Human LEC	50.70140281	24.05647544	7.46E-05	0.017430957	Vip
A1BG	treatment_binary	1.274186909	0.198499819	8.70E-05	-2.378475641	1.154040294	0.034193161	Human MEC	33.33333333	10.7568392	0.001046549	0.333463661	L5_6_NP
ABI3BP	treatment_binary	3.024140496	0.197724594	1.78E-06	0.34827266	0.366346215	0.342731454	Human MEC	59.64912281	7.411114288	0.000133744	0.723423884	L5_6_NP
ABRACL	treatment_binary	1.250276277	0.187712565	2.22E-05	0.311911555	0.648156494	0.50109978	Human MEC	45.61403509	18.05833572	0.00044237	0.812197961	L5_6_NP
ACAT2	treatment_binary	1.146338747	0.120320893	7.75E-06	0.156945896	0.496975809	0.690261948	Human MEC	73.68421053	41.32589839	0.000246722	0.900169612	L5_6_NP
ACMSD	treatment_binary	1.992625936	0.204284015	2.59E-05	0.768850284	0.344538223	0.050789842	Human MEC	45.61403509	10.78543513	0.000479493	0.356061771	L5_6_NP
ACOT11	treatment_binary	1.215875047	0.113351983	5.53E-05	-0.108077975	0.622267269	0.809238152	Human MEC	80.70175439	38.21847298	0.000779752	0.943779008	L5_6_NP
ADAM28	treatment_binary	1.708561915	0.265776182	9.99E-05	0.513315412	0.384681114	0.184363127	Human MEC	28.07017544	8.025926985	0.001145375	0.562828725	L5_6_NP
ADAMTS6	treatment_binary	1.839468644	0.142805636	4.19E-06	-0.107371129	0.252634924	0.658468306	Human MEC	82.45614035	32.15136784	0.000187614	0.88620972	L5_6_NP
ADCY5	treatment_binary	1.131502733	0.14120205	1.77E-05	-1.402440602	0.963253371	0.104179164	Human MEC	57.89473684	21.86636164	0.000387624	0.452571899	L5_6_NP
ADCY8	treatment_binary	2.146302838	0.290807821	2.04E-05	0.224569781	0.542599146	0.615276945	Human MEC	28.07017544	4.885139644	0.000420471	0.869971102	L5_6_NP
ADCYAP1R1	treatment_binary	2.069148703	0.157651557	1.85E-06	-0.144074887	0.711700744	0.772245551	Human MEC	50.87719298	10.13726051	0.000133744	0.929633733	L5_6_NP
ADD3-AS1	treatment_binary	1.708590369	0.173033714	3.63E-05	0.538998741	0.247886011	0.045390922	Human MEC	52.63157895	17.86769612	0.000588781	0.341502002	L5_6_NP
ADGRL3-AS1	treatment_binary	1.487694367	0.304763606	0.000646758	0.541326639	0.485724277	0.23935213	Human MEC	22.80701754	7.406348299	0.00440975	0.623126859	L5_6_NP
ADGRV1	treatment_binary	1.259037869	0.132905289	1.61E-07	-0.145357345	0.286168844	0.637472505	Human MEC	87.71929825	43.78038319	5.09E-05	0.877876857	L5_6_NP
AGA	treatment_binary	1.026598997	0.317829573	0.0069986	-1.30664108	0.646997808	0.054189162	Human MEC	17.54385965	6.500810218	0.027929091	0.361957804	L5_6_NP
AK4	treatment_binary	1.488823096	0.137588972	6.44E-06	0.147042521	0.417488899	0.671465707	Human MEC	68.42105263	26.6990754	0.00022664	0.891114125	L5_6_NP
AKR1C1	treatment_binary	1.093714693	0.317488828	0.00519896	-0.070964718	0.96588355	0.929814037	Human MEC	19.29824561	7.620817844	0.021943183	0.980532834	L5_6_NP
ALDH1A2	treatment_binary	1.408978302	0.108311383	0.000383228	-0.671711279	0.270077623	0.022795441	Human MEC	85.96491228	37.27480698	0.002979706	0.301680783	L5_6_NP
ARHGAP26-AS1	treatment_binary	1.711066981	0.212369315	1.58E-05	0.878416496	0.368650702	0.030993801	Human MEC	42.10526316	13.42579354	0.000364955	0.323904916	L5_6_NP
ARHGAP42	treatment_binary	2.286197328	0.237705099	9.90E-06	-0.586376485	0.452158366	0.211357728	Human MEC	42.10526316	4.384710704	0.000284388	0.59473133	L5_6_NP
ARHGAP6	treatment_binary	2.83946494	0.173925206	1.19E-06	-0.338967441	0.290158299	0.231953609	Human MEC	54.38596491	6.42932037	0.000112435	0.615411309	L5_6_NP
ARPC5	treatment_binary	1.046520044	0.124322795	1.26E-05	-0.445043393	0.871114609	0.49330134	Human MEC	64.9122807	33.96720999	0.000331289	0.808505998	L5_6_NP
ARSJ	treatment_binary	1.521050842	0.200090919	1.97E-05	-0.675176002	0.60855794	0.175964807	Human MEC	38.59649123	9.708321418	0.00041218	0.551036834	L5_6_NP
ASIP	treatment_binary	1.4125181	0.175882886	2.09E-06	0.10710268	0.433002948	0.780443911	Human MEC	50.87719298	17.75331236	0.000135337	0.932259872	L5_6_NP
ASPHD2	treatment_binary	1.770263578	0.181277896	1.34E-06	0.181414293	0.492735475	0.656668666	Human MEC	43.85964912	11.32875798	0.00012106	0.885078758	L5_6_NP
ASTN2-AS1	treatment_binary	1.750830494	0.156607462	8.54E-06	0.540147032	0.45536013	0.186562687	Human MEC	59.64912281	21.57087027	0.000259404	0.565186084	L5_6_NP
ATP2B1-AS1	treatment_binary	1.028001437	0.161642563	6.00E-05	0.333168376	0.631024345	0.470505899	Human MEC	54.38596491	28.84853684	0.000823656	0.7958353	L5_6_NP
B3GAT1	treatment_binary	2.395136591	0.154798591	6.07E-07	-0.328635184	0.599669703	0.480303939	Human MEC	57.89473684	8.192736631	8.77E-05	0.802207376	L5_6_NP
BAIAP2L2	treatment_binary	1.944691736	0.08224769	2.40E-07	-0.837636353	0.594953032	0.111177764	Human MEC	92.98245614	36.27871509	5.34E-05	0.46447889	L5_6_NP
BCL10	treatment_binary	1.217979428	0.232951935	0.00019482	0.193309881	0.8476684	0.75004999	Human MEC	33.33333333	12.10561434	0.001831856	0.923184946	L5_6_NP
BCOR	treatment_binary	1.269193903	0.269661651	0.000589008	-0.082487336	0.874394002	0.886422715	Human MEC	24.56140351	10.7568392	0.004086366	0.96776067	L5_6_NP
BLVRB	treatment_binary	1.328768692	0.190890898	2.79E-05	0.084898393	0.39858936	0.787842432	Human MEC	38.59649123	15.60861691	0.000495902	0.936389487	L5_6_NP
BRINP3	treatment_binary	1.728022097	0.084403972	0.000164871	-0.614371466	0.20437603	0.00439912	Human MEC	96.49122807	63.38766562	0.001644248	0.19196324	L5_6_NP
C12orf42	treatment_binary	1.403263237	0.367840556	0.0039992	0.391827607	0.949184896	0.520295941	Human MEC	17.54385965	6.310170622	0.017785128	0.820304366	L5_6_NP
C2orf73	treatment_binary	1.422637635	0.369120633	0.00259948	0.872791282	1.494813573	0.355328934	Human MEC	19.29824561	5.96701935	0.012896075	0.732632861	L5_6_NP
C3orf80	treatment_binary	1.539302849	0.203669349	7.42E-06	1.023599858	0.366719825	0.017996401	Human MEC	42.10526316	16.9335621	0.000241701	0.291514424	L5_6_NP
CABP7	treatment_binary	1.219000076	0.224036835	0.000131693	-0.303325454	0.870326833	0.623675265	Human MEC	33.33333333	12.04365647	0.001388489	0.873766513	L5_6_NP
CACNA1E	treatment_binary	1.262314711	0.072194766	0.000199734	-0.505792547	0.381877664	0.145570886	Human MEC	100	67.36250119	0.001850885	0.514819167	L5_6_NP
CACNA2D3	treatment_binary	1.361823041	0.070928875	5.86E-08	-0.355946292	0.209103933	0.096180764	Human MEC	100	87.1699552	3.24E-05	0.434602091	L5_6_NP
CACNA2D3-AS1	treatment_binary	2.535782664	0.186736986	1.59E-06	0.737795704	0.31762407	0.028794241	Human MEC	45.61403509	7.430178248	0.00013083	0.318674153	L5_6_NP
CADM2-AS1	treatment_binary	1.150882553	0.162508749	3.33E-05	-1.058533558	1.000361382	0.190361928	Human MEC	47.36842105	19.65017634	0.000559208	0.569753463	L5_6_NP
CADPS2	treatment_binary	3.381322138	0.105530272	2.10E-06	-0.838562012	0.249833147	0.002921965	Human MEC	89.47368421	14.89371843	0.000135379	0.159535257	L5_6_NP
CAPS2	treatment_binary	1.670938994	0.092368596	6.39E-06	-1.19649021	0.589167165	0.053589282	Human MEC	87.71929825	30.07339624	0.000226334	0.360328941	L5_6_NP
CATSPERB	treatment_binary	1.296641147	0.39896924	0.00539892	0.513522401	1.369150743	0.537692462	Human MEC	17.54385965	6.210084835	0.022608639	0.831458867	L5_6_NP
CAV2	treatment_binary	1.281189088	0.241227209	9.24E-05	-0.823242533	0.863630892	0.205358928	Human MEC	29.8245614	8.26422648	0.001088651	0.588919609	L5_6_NP
CAVIN2-AS1	treatment_binary	1.064809346	0.139412126	2.01E-05	0.395610637	0.291425402	0.148170366	Human MEC	73.68421053	41.42121819	0.000418702	0.518693314	L5_6_NP
CBR1	treatment_binary	1.199847575	0.20474629	9.89E-05	0.713082061	0.45720239	0.088782244	Human MEC	40.35087719	17.79620627	0.001137598	0.419818508	L5_6_NP
CBR3	treatment_binary	1.913194609	0.195853968	1.66E-05	0.583726344	0.734131434	0.23955209	Human MEC	47.36842105	11.38594986	0.00037563	0.623126859	L5_6_NP
CBR3-AS1	treatment_binary	1.306914745	0.148889799	1.81E-05	0.328022627	0.622959747	0.468706259	Human MEC	61.40350877	26.68001144	0.000391522	0.79526897	L5_6_NP
CCDC144NL-AS1	treatment_binary	1.008500197	0.152218094	1.96E-06	-0.307837393	0.659895813	0.515296941	Human MEC	59.64912281	26.43694595	0.000134995	0.817971729	L5_6_NP
CCDC170	treatment_binary	1.335397106	0.441526652	0.00919816	1.026333252	0.702311776	0.116976605	Human MEC	14.03508772	6.071871128	0.034650293	0.475692994	L5_6_NP
CCNT2-AS1	treatment_binary	1.261834444	0.13844111	2.85E-06	-0.215622674	0.438181008	0.553489302	Human MEC	68.42105263	26.7943952	0.000158641	0.838983997	L5_6_NP
CD63	treatment_binary	2.073854579	0.104837793	1.75E-06	-1.232084108	1.051758554	0.171765647	Human MEC	78.94736842	17.33390525	0.000133744	0.546531706	L5_6_NP
CDC42EP3	treatment_binary	1.041462825	0.215149098	0.000310157	-0.028525519	0.854320177	0.965606879	Human MEC	35.0877193	15.85168239	0.002560534	0.990180123	L5_6_NP
CDH10	treatment_binary	1.128657347	0.073635802	9.63E-06	-0.02906816	0.251799152	0.910417916	Human MEC	98.24561404	89.20503289	0.000281681	0.975236934	L5_6_NP
CDH12	treatment_binary	2.184543769	0.104696987	9.24E-07	-0.121401996	0.217181552	0.538892222	Human MEC	100	56.62472596	0.000100007	0.831492975	L5_6_NP
CDH2	treatment_binary	1.072445458	0.073551945	1.41E-05	-0.803825593	0.362536452	0.041191762	Human MEC	98.24561404	69.29749309	0.000343389	0.335084151	L5_6_NP
CDH4	treatment_binary	1.933262901	0.203074427	6.25E-06	-1.149011548	0.768031362	0.092981404	Human MEC	35.0877193	6.753407683	0.000222695	0.427003517	L5_6_NP
CDHR3	treatment_binary	2.034092861	0.07244419	9.50E-08	-1.129584288	0.316315417	0.0059988	Human MEC	100	44.04727862	4.23E-05	0.217400588	L5_6_NP
CDK18	treatment_binary	1.242075861	0.167066866	7.74E-06	-0.04228663	0.635218816	0.928014397	Human MEC	47.36842105	19.95996568	0.000246722	0.980331316	L5_6_NP
CEBPB	treatment_binary	1.221467085	0.26771187	0.000478077	-0.050405001	0.656893319	0.916416717	Human MEC	24.56140351	8.497759985	0.003506062	0.977200391	L5_6_NP
CELF2-AS2	treatment_binary	1.416504915	0.082563522	8.71E-07	-0.313861391	0.474622374	0.418716257	Human MEC	94.73684211	57.79715947	0.000100007	0.767969721	L5_6_NP
CFAP44-AS1	treatment_binary	1.281754944	0.293684425	0.001218845	0.135193643	0.515668416	0.73885223	Human MEC	22.80701754	7.968735106	0.00727075	0.918603231	L5_6_NP
CHAF1A	treatment_binary	1.218870318	0.34037134	0.00359928	0.371298228	0.680885646	0.441711658	Human MEC	17.54385965	7.110856925	0.016507895	0.780036229	L5_6_NP
CHDH	treatment_binary	1.114028598	0.228598918	9.96E-05	0.709130363	0.855230165	0.25614877	Human MEC	35.0877193	13.79277476	0.001144028	0.644804922	L5_6_NP
CHRM3	treatment_binary	3.525801744	0.065889035	2.86E-08	-2.668142894	0.358317099	8.18E-05	Human MEC	100	18.86378801	2.72E-05	0.009722328	L5_6_NP
CHRM5	treatment_binary	2.049995427	0.181838165	7.61E-07	0.789738488	0.608457393	0.165566887	Human MEC	50.87719298	12.23429606	9.46E-05	0.540130405	L5_6_NP
CHST1	treatment_binary	1.332286202	0.076714041	6.51E-06	-1.53518139	1.082575024	0.098980204	Human MEC	91.22807018	49.72833858	0.00022725	0.441099358	L5_6_NP
CIT	treatment_binary	1.003101961	0.183061373	5.67E-05	-0.542738923	0.939131988	0.415516897	Human MEC	45.61403509	19.44523878	0.000793265	0.765912266	L5_6_NP
CLTCL1	treatment_binary	1.021863203	0.259542588	0.001047929	0.468488786	0.621380265	0.343331334	Human MEC	29.8245614	15.58955295	0.006487211	0.723832634	L5_6_NP
CMTM8	treatment_binary	1.606589562	0.337141192	0.000683376	0.28938098	0.552542032	0.485502899	Human MEC	22.80701754	6.157658946	0.004603638	0.803858061	L5_6_NP
CNRIP1	treatment_binary	1.413747771	0.08934122	3.92E-06	0.551730725	0.339571999	0.087982404	Human MEC	100	61.61471738	0.000184235	0.419598225	L5_6_NP
CNTN5	treatment_binary	3.295409144	0.150866248	6.10E-06	-1.189247522	0.203224118	8.07E-05	Human MEC	91.22807018	29.58249929	0.000222601	0.009695719	L5_6_NP
CNTNAP3	treatment_binary	2.085368369	0.080383634	4.07E-07	-1.300434176	0.845163811	0.099380124	Human MEC	96.49122807	27.18520637	6.70E-05	0.442512664	L5_6_NP
CNTNAP3B	treatment_binary	2.63736196	0.089579096	5.31E-07	-0.710586692	0.346747921	0.056388722	Human MEC	98.24561404	19.12591745	8.22E-05	0.362635184	L5_6_NP
CNTNAP3P2	treatment_binary	3.380684797	0.123559533	3.18E-06	0.01882724	0.387393515	0.960407918	Human MEC	75.43859649	5.766847774	0.000166401	0.989038734	L5_6_NP
COCH	treatment_binary	1.036243101	0.118945241	2.39E-05	-0.034908255	0.561140406	0.943211358	Human MEC	71.92982456	41.1781527	0.000457229	0.984753186	L5_6_NP
COL21A1	treatment_binary	3.324741784	0.17325146	3.22E-05	-0.604451714	0.392946498	0.126774645	Human MEC	61.40350877	5.471356401	0.000547656	0.489118632	L5_6_NP
COL4A2	treatment_binary	1.131756716	0.121262228	1.48E-05	0.15280547	0.351065043	0.600279944	Human MEC	82.45614035	43.80897912	0.000348347	0.864729813	L5_6_NP
CORO1C	treatment_binary	1.017144524	0.15622993	7.67E-05	-0.062589763	0.845991612	0.928414317	Human MEC	56.14035088	29.06777238	0.000969699	0.980331316	L5_6_NP
CPNE5	treatment_binary	1.12711934	0.174871264	1.34E-05	0.239435499	0.489718369	0.527694461	Human MEC	49.12280702	23.99199314	0.000335343	0.825395974	L5_6_NP
CPNE9	treatment_binary	1.707153382	0.267660136	8.46E-05	0.866974314	0.767835597	0.25374925	Human MEC	29.8245614	8.759889429	0.001027828	0.641786902	L5_6_NP
CPZ	treatment_binary	1.299712676	0.261661143	0.000482142	0.288223844	0.845976902	0.610877824	Human MEC	28.07017544	9.698789439	0.003528116	0.868008349	L5_6_NP
CREG2	treatment_binary	1.20550855	0.156293887	3.81E-05	-0.728664044	0.679751676	0.164167167	Human MEC	56.14035088	19.54055857	0.000606824	0.537882678	L5_6_NP
CSMD1	treatment_binary	1.028063164	0.044416208	1.56E-06	-1.467988673	0.272058638	6.72E-05	Human MEC	100	99.97617005	0.00013083	0.00825336	L5_6_NP
CTBP2	treatment_binary	1.023842442	0.161516988	3.54E-05	-0.757363867	0.35391512	0.034793041	Human MEC	54.38596491	21.19435707	0.000582494	0.333463661	L5_6_NP
CTNNA1	treatment_binary	1.073106155	0.238303995	0.000456742	1.599668988	1.393123318	0.320735853	Human MEC	49.12280702	26.51796778	0.003388642	0.7067162	L5_6_NP
CTNND2	treatment_binary	1.160336737	0.05130627	3.61E-06	-0.615536989	0.244507548	0.020595881	Human MEC	100	99.41378324	0.000177297	0.297957459	L5_6_NP
CYTOR	treatment_binary	2.029770904	0.168675645	7.83E-07	-0.97856591	0.806937375	0.135572885	Human MEC	49.12280702	7.697073682	9.62E-05	0.50222097	L5_6_NP
DACH1	treatment_binary	1.33790245	0.258019271	0.000236727	-1.338441697	0.231680442	0.000266103	Human MEC	26.31578947	6.772471642	0.002107282	0.024525086	L5_6_NP
DACH2	treatment_binary	1.197389047	0.246573966	0.00027491	-0.030388559	0.420814966	0.928614277	Human MEC	29.8245614	13.09694023	0.002360561	0.980331316	L5_6_NP
DBI	treatment_binary	2.434923555	0.138581284	5.17E-06	-0.211331047	0.941352866	0.768246351	Human MEC	61.40350877	8.502525975	0.000205565	0.928058953	L5_6_NP
DDAH1	treatment_binary	1.294738038	0.110717241	1.35E-05	-0.772877478	0.664606618	0.141771646	Human MEC	82.45614035	35.40653894	0.000335343	0.511175327	L5_6_NP
DDR2	treatment_binary	1.086409314	0.290867704	0.00279944	-0.117396112	0.453710872	0.75424915	Human MEC	21.05263158	9.755981317	0.01364121	0.92409783	L5_6_NP
DGAT2	treatment_binary	1.35463623	0.267143852	0.000370489	0.451835814	1.020717029	0.535492901	Human MEC	24.56140351	8.831379277	0.002899636	0.830907781	L5_6_NP
DHCR7	treatment_binary	1.074247979	0.238720335	0.000749425	0.471710698	0.586429095	0.301739652	Human MEC	29.8245614	13.93098847	0.004961051	0.687971555	L5_6_NP
DIO2-AS1	treatment_binary	1.478157962	0.317401477	0.000465969	0.593857555	0.459342201	0.146770646	Human MEC	21.05263158	8.26422648	0.003442759	0.516839583	L5_6_NP
DIRC3	treatment_binary	1.73514783	0.090216369	2.17E-06	-0.76603767	0.325184549	0.029194161	Human MEC	96.49122807	39.35277857	0.000138433	0.319135764	L5_6_NP
DLGAP1-AS4	treatment_binary	2.147263052	0.111742243	3.11E-06	-0.178637589	0.453665248	0.631273745	Human MEC	80.70175439	21.28491088	0.000166401	0.876600547	L5_6_NP
DLGAP1-AS5	treatment_binary	1.885623167	0.20170959	9.38E-06	-0.228595731	0.83274083	0.696460708	Human MEC	36.84210526	8.478696025	0.000278537	0.90285697	L5_6_NP
DNAH14	treatment_binary	2.684929579	0.071475144	4.37E-07	-2.418302123	0.788268862	0.023195361	Human MEC	94.73684211	16.02802402	7.08E-05	0.301680783	L5_6_NP
DNAH5	treatment_binary	1.59191151	0.218315252	2.99E-05	-0.220720438	0.60439313	0.598680264	Human MEC	35.0877193	9.970450863	0.00052009	0.864347158	L5_6_NP
DNAH7	treatment_binary	1.825629724	0.136815196	6.88E-06	-0.389000199	0.759865529	0.464707059	Human MEC	70.1754386	17.34820322	0.000231633	0.792500106	L5_6_NP
DOC2B	treatment_binary	1.178442597	0.22974264	0.000307964	-0.611991375	0.836054239	0.326734653	Human MEC	29.8245614	11.13811839	0.002546361	0.711864719	L5_6_NP
DOCK1	treatment_binary	1.024729128	0.187477416	5.23E-05	0.525466399	0.479315479	0.182763447	Human MEC	54.38596491	30.11152416	0.000757644	0.561311122	L5_6_NP
DOCK10	treatment_binary	1.576877453	0.254293435	0.00010258	0.184716815	0.297562651	0.514297141	Human MEC	28.07017544	9.913258984	0.00116058	0.817822619	L5_6_NP
DOK6	treatment_binary	1.814232697	0.086621454	4.47E-07	-0.814172195	0.285360577	0.00939812	Human MEC	94.73684211	38.75226385	7.13E-05	0.25274157	L5_6_NP
DPP10	treatment_binary	1.087680645	0.04536213	2.19E-07	-1.528288053	0.21382546	5.34E-05	Human MEC	100	98.75131065	5.16E-05	0.006875191	L5_6_NP
DPP10-AS1	treatment_binary	2.169801877	0.070541876	7.34E-07	-1.180127569	0.934087333	0.118176365	Human MEC	96.49122807	35.2349633	9.23E-05	0.476129296	L5_6_NP
DPP10-AS3	treatment_binary	2.181074068	0.060983211	2.98E-06	-0.452208495	0.268063966	0.088582284	Human MEC	98.24561404	69.31179106	0.000162409	0.419598225	L5_6_NP
DPP4	treatment_binary	2.57274086	0.165205901	3.36E-07	0.332787172	0.412893934	0.372125575	Human MEC	52.63157895	7.668477743	6.41E-05	0.741513697	L5_6_NP
DPYD	treatment_binary	1.668928469	0.059376439	4.00E-07	-0.977356256	0.325652088	0.01119776	Human MEC	98.24561404	72.58602612	6.70E-05	0.268419859	L5_6_NP
DPYD-AS1	treatment_binary	2.729107824	0.117487448	5.86E-08	-0.083588986	0.546105453	0.852829434	Human MEC	78.94736842	12.16280621	3.24E-05	0.95755326	L5_6_NP
DUSP2	treatment_binary	1.273018542	0.227574698	0.000111532	-2.952557782	1.11870706	0.01119776	Human MEC	29.8245614	8.24992851	0.001232055	0.268419859	L5_6_NP
EEF1B2	treatment_binary	1.04951331	0.136834098	6.69E-05	0.39066931	0.712998498	0.441511698	Human MEC	66.66666667	35.19206939	0.0008939	0.780036229	L5_6_NP
EFCAB14-AS1	treatment_binary	1.189147045	0.307505306	0.00239952	-0.358750635	0.821471582	0.637872426	Human MEC	19.29824561	7.234772662	0.012327376	0.877876857	L5_6_NP
EGF	treatment_binary	1.212315444	0.141579955	2.73E-07	-1.023160967	0.687824457	0.089182164	Human MEC	59.64912281	22.80049566	5.73E-05	0.420390878	L5_6_NP
EGFEM1P	treatment_binary	1.286729028	0.078323921	5.71E-06	-1.994698843	0.220234591	4.28E-05	Human MEC	98.24561404	31.1791059	0.000214289	0.005903435	L5_6_NP
ELAVL2	treatment_binary	1.772231101	0.074845135	1.93E-06	-1.118954204	0.303722055	0.00359928	Human MEC	98.24561404	43.97578877	0.000134995	0.176513321	L5_6_NP
ELMO1	treatment_binary	4.13558916	0.092079093	5.68E-08	-0.813742225	0.328749443	0.023995201	Human MEC	94.73684211	8.71222953	3.24E-05	0.302933192	L5_6_NP
ELOVL7	treatment_binary	1.101808	0.13651923	1.20E-05	0.14371672	0.34172246	0.632873425	Human MEC	64.9122807	36.67905824	0.000322277	0.876772034	L5_6_NP
EMB	treatment_binary	1.387700152	0.103611596	8.88E-07	-0.009441099	0.479479321	0.983003399	Human MEC	78.94736842	41.58802783	0.000100007	0.997086275	L5_6_NP
ENO4	treatment_binary	1.02054852	0.259972041	0.001856287	0.704737466	0.673281104	0.159368126	Human MEC	29.8245614	16.25202555	0.010135633	0.531442495	L5_6_NP
EPB41L4A	treatment_binary	2.501880637	0.134630393	4.93E-07	-0.322305312	0.335516456	0.290541892	Human MEC	77.19298246	12.43923363	7.75E-05	0.677614172	L5_6_NP
EPHA8	treatment_binary	1.289513094	0.277343931	0.00092923	1.121439099	0.479148274	0.041991602	Human MEC	26.31578947	11.98646459	0.00588182	0.336783356	L5_6_NP
ESR1	treatment_binary	1.057567909	0.360256427	0.012597481	0.005904907	0.478020704	0.98820236	Human MEC	15.78947368	7.258602612	0.044434069	0.99819269	L5_6_NP
EXOC3-AS1	treatment_binary	1.403564699	0.159471087	2.02E-05	-1.545654243	1.107835566	0.180763847	Human MEC	49.12280702	14.89848442	0.000418702	0.558055527	L5_6_NP
EXT1	treatment_binary	1.160680307	0.069026187	6.68E-06	-0.274519756	0.325921093	0.351129774	Human MEC	100	79.1059003	0.000228417	0.729758342	L5_6_NP
EYS	treatment_binary	2.348998596	0.165118278	2.12E-07	1.478691686	0.332455077	0.00132122	Human MEC	66.66666667	24.84987132	5.16E-05	0.091721854	L5_6_NP
FABP3	treatment_binary	1.569071099	0.128190834	1.15E-05	0.370251172	0.661540467	0.435312937	Human MEC	71.92982456	28.23849013	0.0003122	0.776529084	L5_6_NP
FABP5	treatment_binary	1.000949433	0.145508641	5.58E-05	-0.350010897	0.990844657	0.650469906	Human MEC	59.64912281	28.50061958	0.000784611	0.88140504	L5_6_NP
FAM110B	treatment_binary	1.400867777	0.089367948	7.31E-06	-0.172233547	0.3995879	0.640671866	Human MEC	91.22807018	53.73653608	0.000239823	0.877876857	L5_6_NP
FAM81A	treatment_binary	1.114557232	0.102782911	1.30E-05	-0.004245541	0.56231725	0.9910018	Human MEC	84.21052632	49.62825279	0.000335155	0.998580665	L5_6_NP
FAT3	treatment_binary	1.623607767	0.077811202	0.000176107	-1.181436398	0.311039426	0.0029994	Human MEC	94.73684211	47.67419693	0.001708489	0.159535257	L5_6_NP
FGD6	treatment_binary	1.151818093	0.353937689	0.00659868	0.762744513	0.378159116	0.048990202	Human MEC	17.54385965	9.813173196	0.026712037	0.35033729	L5_6_NP
FGF12-AS1	treatment_binary	1.156319077	0.130738308	9.39E-05	0.150991439	0.696534566	0.767846431	Human MEC	71.92982456	35.85930798	0.001098111	0.92789038	L5_6_NP
FGF13	treatment_binary	1.074756876	0.168765503	3.13E-05	-0.801294106	0.574439021	0.114377125	Human MEC	50.87719298	22.70040988	0.000536909	0.471579575	L5_6_NP
FHAD1	treatment_binary	1.056810423	0.238527061	0.000333217	-0.281922423	1.038652614	0.709658068	Human MEC	29.8245614	13.09217424	0.002692688	0.908310767	L5_6_NP
FIGN	treatment_binary	1.829688433	0.14818389	5.42E-06	-0.524857734	0.52781371	0.220155969	Human MEC	66.66666667	14.05013821	0.000208281	0.605528033	L5_6_NP
FJX1	treatment_binary	2.248093492	0.167507394	3.09E-06	0.157301491	0.810080825	0.790241952	Human MEC	50.87719298	7.763797541	0.000166401	0.937037573	L5_6_NP
FLG-AS1	treatment_binary	1.20375127	0.128186347	3.26E-05	-1.440588001	0.926739459	0.091981604	Human MEC	66.66666667	20.93222762	0.00055236	0.425340137	L5_6_NP
FLRT2	treatment_binary	3.133650774	0.091962664	1.79E-07	-2.06936786	0.37245698	0.000542194	Human MEC	92.98245614	13.03021638	5.09E-05	0.046004746	L5_6_NP
FRMD3	treatment_binary	1.437103969	0.105147387	1.70E-06	-0.894024013	0.473669557	0.048790242	Human MEC	89.47368421	32.29911353	0.000133586	0.349843378	L5_6_NP
FRMPD4	treatment_binary	1.043625975	0.057419804	8.31E-06	-0.653988036	0.261276744	0.020195961	Human MEC	100	99.6711467	0.000255381	0.296179722	L5_6_NP
FTH1	treatment_binary	1.050587817	0.054735174	7.04E-07	-0.375948264	0.301909288	0.215956809	Human MEC	100	94.19025832	9.13E-05	0.598909012	L5_6_NP
FUT2	treatment_binary	1.187749987	0.304937725	0.00419916	0.377037149	0.5493529	0.368326335	Human MEC	21.05263158	9.522447812	0.018512669	0.740168066	L5_6_NP
G6PC3	treatment_binary	1.24105228	0.313482856	0.00259948	0.424384739	0.680646597	0.427314537	Human MEC	19.29824561	7.482604137	0.012896075	0.77169252	L5_6_NP
GAB2	treatment_binary	1.715719666	0.082458435	3.22E-08	-0.574547277	0.293842727	0.054989002	Human MEC	96.49122807	49.66638071	2.72E-05	0.361957804	L5_6_NP
GADD45A	treatment_binary	1.273700275	0.225920847	9.89E-05	-0.932559246	1.018461308	0.25494901	Human MEC	29.8245614	9.265084358	0.001137598	0.643451338	L5_6_NP
GADD45GIP1	treatment_binary	1.041765574	0.173125512	2.61E-05	-1.449017761	1.088976645	0.128374325	Human MEC	42.10526316	19.03536365	0.000481763	0.49191753	L5_6_NP
GALNT18	treatment_binary	1.687317776	0.281822665	5.78E-05	0.561780097	0.550077781	0.286742651	Human MEC	26.31578947	7.720903632	0.000802989	0.673602656	L5_6_NP
GALNTL6	treatment_binary	1.390404323	0.155625559	6.47E-05	-2.3003818	0.25438468	1.79E-05	Human MEC	71.92982456	19.65970832	0.000869002	0.003238448	L5_6_NP
GDPD5	treatment_binary	1.291240147	0.233474978	0.000284555	-0.141839559	0.725789128	0.783043391	Human MEC	29.8245614	11.45743971	0.002420192	0.933725989	L5_6_NP
GLT8D2	treatment_binary	1.304284093	0.186970239	2.02E-05	0.157288206	0.590816477	0.712057588	Human MEC	43.85964912	17.15279764	0.000418702	0.908642597	L5_6_NP
GNAL	treatment_binary	1.548836722	0.165377872	3.65E-06	-0.694356187	0.503365827	0.117576485	Human MEC	56.14035088	15.9898961	0.000177297	0.476129296	L5_6_NP
GNB4	treatment_binary	1.910540214	0.116479269	4.10E-06	-0.26217867	0.761307531	0.641271746	Human MEC	77.19298246	21.64712611	0.000185909	0.877876857	L5_6_NP
GPC6	treatment_binary	1.16371603	0.059579863	1.00E-06	-1.723500833	0.214379927	1.28E-06	Human MEC	100	69.27366314	0.000103157	0.000594631	L5_6_NP
GPR12	treatment_binary	1.053985378	0.119078418	1.34E-05	-0.267865003	0.803030466	0.643871226	Human MEC	71.92982456	38.33762272	0.000335343	0.879135029	L5_6_NP
GPR63	treatment_binary	1.491267434	0.209318568	1.41E-05	-1.209660056	0.981256555	0.136972605	Human MEC	35.0877193	8.230864551	0.000343389	0.50369433	L5_6_NP
GRAMD1C	treatment_binary	1.266205688	0.122368265	8.29E-06	-1.308485533	0.933735254	0.108978204	Human MEC	68.42105263	24.74025355	0.000255381	0.461420191	L5_6_NP
GREB1L	treatment_binary	1.257021103	0.252296544	0.000540072	0.832009713	0.426870569	0.069186163	Human MEC	31.57894737	15.4704032	0.003821252	0.387870617	L5_6_NP
GRIA3	treatment_binary	1.622878217	0.059126433	5.77E-07	-0.446140822	0.243147453	0.075584883	Human MEC	100	84.29606329	8.57E-05	0.405254756	L5_6_NP
GRID1-AS1	treatment_binary	1.208324223	0.179291363	3.07E-05	-0.403018401	0.56123372	0.360127974	Human MEC	42.10526316	17.73901439	0.000528894	0.735139438	L5_6_NP
GRID2	treatment_binary	2.704170115	0.061229198	9.40E-09	-2.274145969	0.307482631	1.92E-05	Human MEC	100	50.2335335	1.68E-05	0.003368248	L5_6_NP
GRIK2	treatment_binary	1.250140211	0.051434953	1.99E-07	-1.537308373	0.276910688	0.000131051	Human MEC	100	92.41731008	5.16E-05	0.013602545	L5_6_NP
GSE1	treatment_binary	1.463747509	0.228699247	4.41E-05	-0.7488128	0.716017423	0.176164767	Human MEC	31.57894737	9.026784863	0.000670294	0.551340025	L5_6_NP
GSG1L	treatment_binary	2.621199269	0.143735772	5.91E-06	-0.309704186	0.598128846	0.4945011	Human MEC	63.15789474	8.964826995	0.000217528	0.808939894	L5_6_NP
GTF3C6	treatment_binary	1.087009936	0.208797069	7.93E-05	0.540036891	0.561381199	0.236952609	Human MEC	36.84210526	18.79706415	0.00099161	0.62242269	L5_6_NP
HES4	treatment_binary	1.752199732	0.122816617	2.39E-06	-0.885596039	0.482112299	0.056188762	Human MEC	70.1754386	18.70174435	0.00014466	0.362635184	L5_6_NP
HHLA2	treatment_binary	2.048599439	0.202844581	9.91E-06	0.371597207	0.433991093	0.309338132	Human MEC	40.35087719	8.450100086	0.000284388	0.694338437	L5_6_NP
HIF3A	treatment_binary	2.093605126	0.148463158	3.65E-06	-1.195458515	0.984183628	0.142771446	Human MEC	50.87719298	9.203126489	0.000177297	0.511175327	L5_6_NP
HLA-F	treatment_binary	1.482343552	0.228750432	2.36E-05	0.412112293	1.062499249	0.568486303	Human MEC	36.84210526	10.52807168	0.000455468	0.848246624	L5_6_NP
HMGCS1	treatment_binary	1.193179469	0.079910578	3.27E-06	-0.103679032	0.513656983	0.801439712	Human MEC	91.22807018	66.98598799	0.000168249	0.941380683	L5_6_NP
HMGN5	treatment_binary	1.070400259	0.311513565	0.00479904	0.129439968	0.413422323	0.679464107	Human MEC	21.05263158	9.412830045	0.020638189	0.894642766	L5_6_NP
HRH3	treatment_binary	1.021354829	0.220156985	0.000532829	-0.488918554	0.96733347	0.542491502	Human MEC	33.33333333	12.6870651	0.00378503	0.832942215	L5_6_NP
HS3ST5	treatment_binary	1.831160864	0.13869542	2.02E-06	-0.257679245	0.295492643	0.364927015	Human MEC	68.42105263	22.98160328	0.000135337	0.73765073	L5_6_NP
HSPA1B	treatment_binary	1.091926736	0.356779568	0.009998	1.096763402	0.873576965	0.199360128	Human MEC	17.54385965	9.079210752	0.037024116	0.581226923	L5_6_NP
HSPB8	treatment_binary	1.24663434	0.401794531	0.00879824	1.081802402	0.673580008	0.105378924	Human MEC	15.78947368	7.091792965	0.033426435	0.454643292	L5_6_NP
HTR4	treatment_binary	1.925214312	0.07748247	3.56E-06	-1.10405465	0.387956312	0.016796641	Human MEC	100	36.35497093	0.000177079	0.291514424	L5_6_NP
IFI6	treatment_binary	1.347027023	0.281610276	0.000560413	0.033521801	0.815541959	0.947410518	Human MEC	22.80701754	7.425412258	0.003926195	0.98538759	L5_6_NP
IL7	treatment_binary	1.151205865	0.112840021	7.53E-06	-0.234564237	0.630152958	0.621275745	Human MEC	75.43859649	40.73968163	0.000244774	0.872348173	L5_6_NP
INPP5B	treatment_binary	1.149478258	0.12464959	2.19E-06	-1.49776587	0.964815726	0.093181364	Human MEC	70.1754386	26.21294443	0.000138592	0.427371068	L5_6_NP
INSIG1	treatment_binary	1.045510244	0.151853028	4.15E-05	0.225589868	0.782983248	0.676264747	Human MEC	59.64912281	29.1964541	0.000646382	0.892849899	L5_6_NP
IRF9	treatment_binary	1.696808267	0.201425175	2.62E-05	0.654764514	0.494223204	0.126174765	Human MEC	38.59649123	10.81879706	0.000481763	0.488213686	L5_6_NP
ISCA2	treatment_binary	1.135650848	0.164927496	8.71E-05	-2.030977169	1.099751106	0.106978604	Human MEC	45.61403509	17.69135449	0.001046549	0.456934981	L5_6_NP
ITPRID1	treatment_binary	3.453506961	0.160337819	5.10E-06	0.256036648	0.351997015	0.481903619	Human MEC	64.9122807	4.765989896	0.000204908	0.802953584	L5_6_NP
JAKMIP2-AS1	treatment_binary	1.039579718	0.104665146	1.45E-05	-0.024463424	0.459712234	0.954409118	Human MEC	82.45614035	53.03593556	0.000346678	0.987205035	L5_6_NP
JPT1	treatment_binary	1.217761829	0.116919401	7.15E-05	0.31548996	0.532747082	0.466706659	Human MEC	75.43859649	42.19807454	0.000934255	0.793379057	L5_6_NP
KBTBD12	treatment_binary	1.071811511	0.16921532	2.57E-05	0.54967716	0.540387416	0.24155169	Human MEC	57.89473684	29.75884091	0.000476474	0.62589169	L5_6_NP
KCNA4	treatment_binary	1.108641498	0.135870468	3.00E-05	0.523776086	0.501862578	0.206358728	Human MEC	63.15789474	37.31770089	0.000520091	0.590045778	L5_6_NP
KCNK10	treatment_binary	3.22148743	0.09461536	2.01E-06	-1.264900628	0.817077199	0.099580084	Human MEC	85.96491228	8.27375846	0.000135337	0.442665563	L5_6_NP
KCTD17	treatment_binary	1.08956646	0.172010009	5.39E-05	-0.453859818	1.034065509	0.622075585	Human MEC	47.36842105	19.85034792	0.000766269	0.873127226	L5_6_NP
KCTD4	treatment_binary	1.178100728	0.254291075	0.000248246	0.906913364	0.589899414	0.126574685	Human MEC	29.8245614	14.39805548	0.002180775	0.488699876	L5_6_NP
KLF7	treatment_binary	1.95084705	0.099634405	2.86E-07	-0.203240864	0.871834031	0.722655469	Human MEC	91.22807018	29.44428558	5.76E-05	0.913984339	L5_6_NP
KLHL1	treatment_binary	2.173526127	0.099602503	1.07E-07	-1.725394127	0.512019396	0.01079784	Human MEC	84.21052632	14.89848442	4.41E-05	0.266604416	L5_6_NP
LARGE-AS1	treatment_binary	2.039866663	0.145481102	1.66E-06	-0.148052987	0.571669877	0.73805239	Human MEC	59.64912281	13.33047374	0.000133586	0.918603231	L5_6_NP
LARGE1	treatment_binary	1.26995116	0.057329245	2.88E-08	-1.402117378	0.338007902	0.001990759	Human MEC	98.24561404	87.09846535	2.72E-05	0.122158425	L5_6_NP
LDLRAD3	treatment_binary	2.179845135	0.164246007	1.47E-05	-0.007355104	0.370648577	0.983803239	Human MEC	56.14035088	9.870365075	0.000348347	0.997127835	L5_6_NP
LHFPL6	treatment_binary	3.151785039	0.135703524	1.19E-06	-1.476864782	0.354533075	0.000830056	Human MEC	71.92982456	7.82098942	0.000112435	0.064500437	L5_6_NP
LIMS1	treatment_binary	1.00094982	0.096164524	4.96E-06	-0.613624306	0.729974712	0.264947011	Human MEC	87.71929825	52.55457058	0.000201701	0.653866226	L5_6_NP
LINC00265	treatment_binary	1.714271796	0.162594538	1.61E-07	-0.782070745	0.898143678	0.25834833	Human MEC	47.36842105	13.92622248	5.09E-05	0.647597186	L5_6_NP
LINC00710	treatment_binary	1.572725205	0.106039077	5.52E-06	-0.001422919	0.530575731	0.99740052	Human MEC	84.21052632	37.82289582	0.000210738	1	L5_6_NP
LINC00923	treatment_binary	1.39194447	0.134283691	3.44E-05	-1.177144182	0.509611141	0.032593481	Human MEC	84.21052632	17.66752454	0.000572396	0.330290909	L5_6_NP
LINC01114	treatment_binary	1.119063041	0.282526522	0.002436205	0.130332225	0.77217867	0.823835233	Human MEC	22.80701754	9.198360499	0.012432204	0.947361781	L5_6_NP
LINC01239	treatment_binary	3.688921815	0.131012973	9.54E-07	-0.460788648	0.334882444	0.168766247	Human MEC	84.21052632	6.286340673	0.000100007	0.542956933	L5_6_NP
LINC01410	treatment_binary	1.417057005	0.245148634	8.20E-05	-0.286499779	0.939168772	0.686262747	Human MEC	28.07017544	8.807549328	0.001008217	0.897691794	L5_6_NP
LINC01470	treatment_binary	1.088892256	0.313357807	0.00419916	-1.387273354	0.888904294	0.094381124	Human MEC	19.29824561	7.473072157	0.018512669	0.430105965	L5_6_NP
LMCD1	treatment_binary	1.198417828	0.230416703	0.000201199	-0.532438903	0.898196777	0.432713457	Human MEC	29.8245614	10.80449909	0.001859131	0.775743863	L5_6_NP
LMO3	treatment_binary	1.199251914	0.053346848	1.91E-06	-0.892808501	0.328857457	0.024395121	Human MEC	100	85.20160137	0.000134995	0.302933192	L5_6_NP
LMO4	treatment_binary	1.072245874	0.07621145	1.59E-06	-1.371083232	0.685706071	0.055188962	Human MEC	96.49122807	58.05452292	0.00013083	0.361957804	L5_6_NP
LORICRIN	treatment_binary	1.026164599	0.294509398	0.00319936	-1.532034839	0.754778115	0.084783043	Human MEC	19.29824561	6.90115337	0.015021677	0.415215537	L5_6_NP
LRP12	treatment_binary	1.105990255	0.133624072	9.09E-06	0.848475969	0.374293263	0.038792242	Human MEC	78.94736842	47.80764465	0.000271687	0.33392207	L5_6_NP
LRRTM4	treatment_binary	2.628595084	0.136206679	1.10E-07	-0.691474801	0.342070402	0.043791242	Human MEC	78.94736842	38.48060242	4.41E-05	0.340135141	L5_6_NP
LRTM1	treatment_binary	2.508086068	0.113964709	1.47E-06	0.121620199	0.352927186	0.703659268	Human MEC	80.70175439	17.42922505	0.000126919	0.906473218	L5_6_NP
LSM4	treatment_binary	1.090215742	0.143511315	1.41E-05	0.556196962	0.403110885	0.131973605	Human MEC	61.40350877	36.24535316	0.000343389	0.497156383	L5_6_NP
LTBP1	treatment_binary	1.60722344	0.509169208	0.003100536	1.979250211	1.021944851	0.109378124	Human MEC	19.29824561	10.58526356	0.014771759	0.462380992	L5_6_NP
LURAP1L-AS1	treatment_binary	1.195290633	0.277757306	0.001051486	-0.586003967	0.803537282	0.339732054	Human MEC	22.80701754	8.030692975	0.006502149	0.721503506	L5_6_NP
LY6H	treatment_binary	1.554611242	0.070075953	6.36E-08	-0.223804571	0.451094523	0.540691862	Human MEC	100	66.00896006	3.24E-05	0.832450561	L5_6_NP
MCTP1	treatment_binary	1.963903167	0.058491705	7.14E-07	-1.430136776	0.296720776	0.000569623	Human MEC	98.24561404	60.84262701	9.13E-05	0.047208029	L5_6_NP
MEIS3	treatment_binary	1.972474874	0.157629114	1.14E-05	-0.494360386	0.803560868	0.399720056	Human MEC	57.89473684	11.20007626	0.000311218	0.757940949	L5_6_NP
MELTF-AS1	treatment_binary	1.201913278	0.21130406	9.04E-05	-0.135899149	1.064691218	0.860227954	Human MEC	35.0877193	11.94833667	0.001072002	0.959388385	L5_6_NP
MESP1	treatment_binary	1.881520426	0.216315247	1.90E-05	0.512003441	0.591920373	0.269746051	Human MEC	35.0877193	7.658945763	0.000401044	0.658113882	L5_6_NP
MGC32805	treatment_binary	2.017991727	0.212971822	2.30E-05	-0.044213477	0.857678815	0.947810438	Human MEC	36.84210526	6.538938137	0.000450247	0.98538759	L5_6_NP
MGST1	treatment_binary	2.196654504	0.056284293	6.19E-06	-0.846215102	0.314038211	0.017796441	Human MEC	98.24561404	58.78371938	0.000222695	0.291514424	L5_6_NP
MIR22HG	treatment_binary	1.249623764	0.200907388	2.61E-05	-0.012051942	0.938922362	0.98820236	Human MEC	38.59649123	14.43141741	0.000481762	0.99819269	L5_6_NP
MIR325HG	treatment_binary	1.490001677	0.178415689	2.17E-05	-0.950373625	0.371231436	0.017596481	Human MEC	52.63157895	12.41063769	0.000435446	0.291514424	L5_6_NP
MIR4435-2HG	treatment_binary	1.505051975	0.127513777	1.31E-06	-0.555953614	0.417405564	0.163567287	Human MEC	68.42105263	21.33257077	0.000119843	0.537234366	L5_6_NP
MIR924HG	treatment_binary	1.649363664	0.201955237	1.90E-05	-0.136717758	0.27503749	0.607078584	Human MEC	43.85964912	11.38118387	0.000401044	0.866001723	L5_6_NP
MVD	treatment_binary	1.390673896	0.084234501	5.60E-07	0.566822081	0.359568308	0.118576285	Human MEC	94.73684211	67.19569155	8.56E-05	0.476129296	L5_6_NP
MYLK	treatment_binary	1.239013308	0.231100059	8.12E-05	-1.201629963	1.023165725	0.164967007	Human MEC	29.8245614	11.17624631	0.001002502	0.539511247	L5_6_NP
NECAB1	treatment_binary	1.559383108	0.173698928	1.85E-05	-1.561707748	0.397946432	0.00379924	Human MEC	54.38596491	13.14460013	0.000398176	0.180523007	L5_6_NP
NECTIN3	treatment_binary	2.008580992	0.104207736	6.49E-07	-1.100972055	0.564740216	0.058388322	Human MEC	87.71929825	20.6605662	8.92E-05	0.364590993	L5_6_NP
NEDD4	treatment_binary	1.462935625	0.341782531	0.001701986	0.479691443	0.702952083	0.390321936	Human MEC	19.29824561	6.372128491	0.009477048	0.752943117	L5_6_NP
NEUROD6	treatment_binary	1.677300915	0.095695084	0.00023583	-1.145262934	0.644391418	0.056788642	Human MEC	87.71929825	29.28224192	0.002102458	0.362635184	L5_6_NP
NFIA	treatment_binary	1.89057407	0.112418768	4.31E-06	-0.975146024	0.421755462	0.037192561	Human MEC	87.71929825	22.89581546	0.000189753	0.333578586	L5_6_NP
NR2F1-AS1	treatment_binary	2.458358256	0.143224085	6.99E-07	-0.122735782	0.331376875	0.688662268	Human MEC	63.15789474	12.41540368	9.13E-05	0.898741248	L5_6_NP
NRG1	treatment_binary	1.418050098	0.090594643	1.81E-06	-2.347678346	0.205378679	9.89E-06	Human MEC	98.24561404	50.87217615	0.000133744	0.002341373	L5_6_NP
NT5DC3	treatment_binary	1.395483224	0.103385964	4.73E-06	-0.705866116	0.768461512	0.225754849	Human MEC	84.21052632	37.18901916	0.000199127	0.610405941	L5_6_NP
NTRK3	treatment_binary	3.300566414	0.115001541	1.31E-06	0.022906326	0.493272836	0.955208958	Human MEC	85.96491228	10.4708798	0.000119843	0.987347865	L5_6_NP
NUP93	treatment_binary	1.360202766	0.113692917	2.56E-06	0.847943621	0.540570977	0.106178764	Human MEC	85.96491228	49.42808121	0.000150173	0.4557034	L5_6_NP
NWD2	treatment_binary	2.073559675	0.078599138	2.69E-07	-1.987438008	0.612349137	0.014797041	Human MEC	94.73684211	23.55828806	5.73E-05	0.291514424	L5_6_NP
OAZ1	treatment_binary	1.406234577	0.132732217	2.66E-06	-0.725430636	1.066797294	0.417516497	Human MEC	64.9122807	31.41263941	0.000153628	0.767969721	L5_6_NP
OMD	treatment_binary	1.005908431	0.282032572	0.00339932	0.365223545	0.724684512	0.464107179	Human MEC	24.56140351	12.72042703	0.015746158	0.792108852	L5_6_NP
P4HA3	treatment_binary	1.992624977	0.0958029	5.12E-06	0.003114634	0.368071967	0.9920016	Human MEC	87.71929825	30.2830998	0.000204908	0.998834922	L5_6_NP
PAQR4	treatment_binary	1.317227353	0.215205862	7.06E-05	-0.589384812	0.953801386	0.438112378	Human MEC	33.33333333	10.59002955	0.000927436	0.778308313	L5_6_NP
PARVA	treatment_binary	1.230448328	0.198146275	6.31E-05	-3.044758936	1.121649989	0.013197361	Human MEC	36.84210526	10.25641026	0.000855495	0.291514424	L5_6_NP
PCBD1	treatment_binary	1.329551384	0.252583508	0.000268999	-0.854260391	1.018148013	0.340931814	Human MEC	26.31578947	7.582689925	0.002313647	0.722186097	L5_6_NP
PCDH11X	treatment_binary	1.886545559	0.065988437	2.85E-06	-1.371747352	0.267313042	0.000147028	Human MEC	100	61.78152702	0.000158641	0.015107337	L5_6_NP
PCDH9-AS2	treatment_binary	1.930598361	0.057572976	8.64E-09	-0.878230661	0.295679379	0.009998	Human MEC	98.24561404	73.81088552	1.68E-05	0.257562945	L5_6_NP
PCDH9-AS3	treatment_binary	1.33555746	0.142401735	3.75E-05	0.198967606	0.522828991	0.640871826	Human MEC	61.40350877	26.33686017	0.000601099	0.877876857	L5_6_NP
PCDH9-AS4	treatment_binary	1.657349064	0.159465257	6.44E-06	-0.870013558	0.858380546	0.197760448	Human MEC	50.87719298	15.65151082	0.00022664	0.579407221	L5_6_NP
PCSK5	treatment_binary	4.703768767	0.098305765	2.59E-07	-0.898579515	0.336989486	0.014597081	Human MEC	96.49122807	7.387284339	5.66E-05	0.291514424	L5_6_NP
PDE1A	treatment_binary	1.600984667	0.061139382	1.91E-06	-2.560256631	0.290976638	2.07E-05	Human MEC	100	42.86054714	0.000134995	0.003569101	L5_6_NP
PEA15	treatment_binary	1.086199724	0.147908122	3.49E-05	0.03430945	0.762252692	0.949610078	Human MEC	61.40350877	28.6340673	0.000579287	0.98538759	L5_6_NP
PELI1	treatment_binary	1.735870633	0.158191855	3.04E-07	0.469468358	0.517649771	0.230753849	Human MEC	64.9122807	19.24983319	6.02E-05	0.613678956	L5_6_NP
PITPNC1	treatment_binary	2.007046208	0.073672369	4.14E-09	-1.248589743	0.338151832	0.00659868	Human MEC	96.49122807	42.53169383	1.20E-05	0.228305795	L5_6_NP
PKD2L2	treatment_binary	1.041048454	0.209888112	0.0003185	0.628180833	0.330770941	0.064387123	Human MEC	36.84210526	22.70040988	0.002603276	0.376978493	L5_6_NP
PKN2-AS1	treatment_binary	1.427248971	0.128028198	1.93E-06	-0.476874619	0.338098857	0.132973405	Human MEC	78.94736842	27.84767896	0.000134995	0.498440486	L5_6_NP
PLEKHG1	treatment_binary	1.875234119	0.124141317	3.23E-06	-0.39561524	0.328724827	0.202559488	Human MEC	84.21052632	22.70517587	0.000168249	0.585287429	L5_6_NP
PLXNA2	treatment_binary	1.597496166	0.0826558	1.86E-07	-0.610259134	0.326827117	0.063587283	Human MEC	94.73684211	51.52035078	5.09E-05	0.374758345	L5_6_NP
POLE4	treatment_binary	1.39984236	0.176679347	1.65E-05	0.808846428	1.03064278	0.299540092	Human MEC	52.63157895	19.13544943	0.000375373	0.686175942	L5_6_NP
PPDPF	treatment_binary	1.147478034	0.106927907	9.30E-06	0.256914359	0.581541783	0.564287143	Human MEC	85.96491228	47.72185683	0.000277039	0.845165851	L5_6_NP
PPL	treatment_binary	1.079726819	0.21940658	0.000258245	-1.128965197	0.97756572	0.180763847	Human MEC	29.8245614	11.94833667	0.002240988	0.558055527	L5_6_NP
PPP1R14C	treatment_binary	2.276297576	0.113396353	6.72E-06	-0.131044508	0.591211449	0.766046791	Human MEC	85.96491228	19.19264131	0.000228595	0.92789038	L5_6_NP
PRKAG2-AS1	treatment_binary	1.429733186	0.104291362	3.26E-06	-2.57739084	1.171683456	0.035592881	Human MEC	75.43859649	26.79916119	0.000168249	0.333463661	L5_6_NP
PRKCE	treatment_binary	1.434303898	0.062669646	1.42E-06	-0.368166421	0.297751865	0.214557089	Human MEC	98.24561404	83.04260795	0.000125478	0.597351519	L5_6_NP
PRKD1	treatment_binary	3.934416301	0.07590601	3.82E-07	-1.788310878	0.238271956	0.000115122	Human MEC	100	12.9253646	6.70E-05	0.012185808	L5_6_NP
PROS1	treatment_binary	1.508889074	0.145492292	1.96E-06	-0.133356775	0.470492655	0.722655469	Human MEC	61.40350877	20.56048041	0.000134995	0.913984339	L5_6_NP
PRSS12	treatment_binary	3.195766445	0.10107047	1.40E-08	-1.151842558	0.280372071	0.001412041	Human MEC	89.47368421	8.983890954	2.14E-05	0.094350799	L5_6_NP
PRSS3	treatment_binary	1.564972175	0.152447603	7.21E-06	-0.669714042	0.754612414	0.265946811	Human MEC	61.40350877	14.34562959	0.000237248	0.654149528	L5_6_NP
PSMG3	treatment_binary	1.110672057	0.185993046	9.60E-05	0.57259892	0.625851468	0.274545091	Human MEC	45.61403509	21.76627586	0.001114805	0.66137034	L5_6_NP
PSRC1	treatment_binary	1.195714392	0.173245825	1.58E-05	0.476097883	0.627257837	0.305538892	Human MEC	49.12280702	20.48422457	0.000363974	0.692205191	L5_6_NP
PTCH2	treatment_binary	1.046936922	0.088096843	1.85E-06	-0.778832153	0.720884186	0.171765647	Human MEC	85.96491228	55.53808026	0.000133744	0.546531706	L5_6_NP
PTK2B	treatment_binary	1.617674924	0.159621004	2.29E-05	-0.247217435	0.589760344	0.575884823	Human MEC	54.38596491	15.85644838	0.000448776	0.852268085	L5_6_NP
PTN	treatment_binary	1.163622032	0.126763791	2.58E-06	-0.218330328	0.542564401	0.601279744	Human MEC	77.19298246	36.41216281	0.000150593	0.864729813	L5_6_NP
PTTG1IP	treatment_binary	1.04746343	0.207176969	0.000302593	0.43151915	0.763009219	0.451709658	Human MEC	36.84210526	19.1020875	0.002522261	0.78536802	L5_6_NP
QKI	treatment_binary	1.844742888	0.120413881	3.67E-06	-0.54421376	0.514053446	0.198760248	Human MEC	78.94736842	23.37718044	0.000177297	0.5804277	L5_6_NP
RAB37	treatment_binary	1.110769715	0.187491053	6.19E-05	-0.319398298	0.46541088	0.400719856	Human MEC	42.10526316	18.36335907	0.000843001	0.758381303	L5_6_NP
RAB4A	treatment_binary	1.344246187	0.128486895	2.73E-06	0.328736384	0.54514171	0.453709258	Human MEC	70.1754386	31.30302164	0.000154406	0.786561781	L5_6_NP
RASL10A	treatment_binary	1.284747024	0.096030538	5.86E-06	-1.100940906	0.918772278	0.139972006	Human MEC	80.70175439	39.35277857	0.000216702	0.508474588	L5_6_NP
RDH11	treatment_binary	1.12728369	0.139970329	2.45E-05	-0.214554124	0.820677608	0.734453109	Human MEC	59.64912281	33.6812506	0.000459908	0.917187033	L5_6_NP
RGS14	treatment_binary	1.184025961	0.237208113	0.000567936	-0.210606034	0.869771634	0.74645071	Human MEC	29.8245614	11.44314174	0.003965907	0.922113418	L5_6_NP
RHBDL3	treatment_binary	3.380286466	0.129288381	5.72E-08	0.013002908	0.258720866	0.957808438	Human MEC	71.92982456	6.915451339	3.24E-05	0.988505649	L5_6_NP
RHD	treatment_binary	1.607540903	0.276766891	9.70E-05	0.858061174	0.453536204	0.046190762	Human MEC	29.8245614	9.474787913	0.001123675	0.342221369	L5_6_NP
RHEBL1	treatment_binary	1.355804955	0.240276268	0.000172727	-0.47522725	0.868608028	0.433113377	Human MEC	28.07017544	8.502525975	0.001689934	0.775743863	L5_6_NP
RIPOR2	treatment_binary	1.271783508	0.301654668	0.00182393	0.419698861	0.383443288	0.281943611	Human MEC	22.80701754	10.53760366	0.010020366	0.669686547	L5_6_NP
RNF150	treatment_binary	1.003141898	0.089206106	6.54E-06	0.467254432	0.37481625	0.133573285	Human MEC	100	84.42474502	0.00022725	0.498440486	L5_6_NP
RNF212B	treatment_binary	1.232910813	0.412637295	0.012997401	0.836526186	0.534658789	0.081383723	Human MEC	14.03508772	7.144218854	0.04552923	0.409873664	L5_6_NP
RNF217-AS1	treatment_binary	1.219884031	0.087776933	1.04E-05	-1.070887235	0.745799336	0.099780044	Human MEC	91.22807018	42.23143647	0.000293925	0.442817954	L5_6_NP
RNF220	treatment_binary	1.184548951	0.210177495	0.000124367	1.39162544	0.314755994	0.0039992	Human MEC	43.85964912	27.78572109	0.001337629	0.183499781	L5_6_NP
ROBO2	treatment_binary	1.026691407	0.065253663	1.84E-07	-1.519881965	0.232685902	0.000128455	Human MEC	100	83.0664379	5.09E-05	0.01346385	L5_6_NP
ROMO1	treatment_binary	1.000792601	0.314255444	0.00639872	0.548655812	0.62410988	0.229954009	Human MEC	21.05263158	9.546277762	0.02605054	0.612924037	L5_6_NP
RPL12	treatment_binary	1.026844612	0.098048377	1.17E-05	-0.341874083	0.645077245	0.480903819	Human MEC	80.70175439	46.83061672	0.000315654	0.802331887	L5_6_NP
RPL13AP6	treatment_binary	1.015119074	0.334198342	0.01039792	0.058320066	0.788005375	0.942411518	Human MEC	17.54385965	7.33009246	0.03813522	0.98420646	L5_6_NP
RPL22	treatment_binary	1.243184562	0.150010986	2.96E-05	-2.038159822	1.126572377	0.071385723	Human MEC	54.38596491	21.61853017	0.000515143	0.394207006	L5_6_NP
RPL26	treatment_binary	1.053714351	0.082532077	0.000291648	-0.300998617	0.449658068	0.425314937	Human MEC	94.73684211	68.51110476	0.002458049	0.770685083	L5_6_NP
RPS12	treatment_binary	1.393906312	0.080974578	8.59E-07	-0.065731368	0.534009221	0.865626875	Human MEC	96.49122807	57.65417977	0.000100007	0.96089886	L5_6_NP
RPS23	treatment_binary	1.22251714	0.083645982	1.06E-05	-0.458561331	0.523215803	0.283743251	Human MEC	92.98245614	57.47783815	0.000298112	0.671655417	L5_6_NP
RPS4X	treatment_binary	1.017181657	0.093542232	4.03E-06	0.049561194	0.488069037	0.906018796	Human MEC	92.98245614	63.08264226	0.000184235	0.974275493	L5_6_NP
RSPO2	treatment_binary	1.940326326	0.158387643	1.11E-07	-0.418209916	0.329178895	0.171765647	Human MEC	63.15789474	12.53455343	4.41E-05	0.546531706	L5_6_NP
RYR3	treatment_binary	2.829880747	0.097121708	8.53E-07	-1.867939434	0.26686018	1.01E-05	Human MEC	94.73684211	18.26327328	0.000100007	0.002341373	L5_6_NP
S100A6	treatment_binary	1.957992663	0.176377353	4.95E-06	-0.171169051	1.001250776	0.819836033	Human MEC	45.61403509	8.802783338	0.000201701	0.945712886	L5_6_NP
SCG2	treatment_binary	1.701179372	0.231396139	2.87E-05	0.788196287	0.772122265	0.167566487	Human MEC	36.84210526	10.15632447	0.000504436	0.541551786	L5_6_NP
SCUBE2	treatment_binary	1.216049569	0.150611184	4.80E-06	0.194458907	0.574671815	0.643271346	Human MEC	59.64912281	26.86111905	0.000199588	0.878925735	L5_6_NP
SEC24D	treatment_binary	1.508857181	0.087574258	4.51E-09	-1.541227391	0.718797168	0.050189962	Human MEC	89.47368421	30.61671909	1.20E-05	0.355116402	L5_6_NP
SEMA3C	treatment_binary	1.525638182	0.138439616	6.55E-06	-0.342429313	0.238369807	0.150569886	Human MEC	77.19298246	24.16833476	0.00022725	0.520447026	L5_6_NP
SEMA5A	treatment_binary	1.500524944	0.094214965	8.66E-07	-1.97105246	0.331311977	0.000780997	Human MEC	91.22807018	25.8507292	0.000100007	0.062310726	L5_6_NP
SEMA6D	treatment_binary	1.089132777	0.390816809	0.00759848	0.209795516	1.357591142	0.696060788	Human MEC	26.31578947	10.12296254	0.029811139	0.90285697	L5_6_NP
SFTA1P	treatment_binary	1.834785251	0.105070502	2.71E-06	-0.409977162	0.653667185	0.410317936	Human MEC	80.70175439	25.6124297	0.000154406	0.763942007	L5_6_NP
SGK1	treatment_binary	1.456409594	0.090051101	1.57E-06	-0.880602391	0.711115248	0.155768846	Human MEC	87.71929825	38.23277095	0.00013083	0.525019681	L5_6_NP
SGMS2	treatment_binary	1.000209682	0.287496662	0.00439912	-0.084710842	0.456872112	0.814437113	Human MEC	22.80701754	10.2373463	0.019204162	0.944607911	L5_6_NP
SHISA6	treatment_binary	1.066265009	0.176317719	9.35E-05	0.701423521	0.353861597	0.055188962	Human MEC	66.66666667	40.80640549	0.001098111	0.361957804	L5_6_NP
SLC10A7	treatment_binary	1.350148357	0.110808966	2.38E-06	-0.256139975	0.545732785	0.5094981	Human MEC	80.70175439	36.48841864	0.000144294	0.815425777	L5_6_NP
SLC15A5	treatment_binary	1.456587448	0.172517079	2.48E-06	0.249711865	0.221818629	0.25474905	Human MEC	56.14035088	23.19130683	0.0001467	0.643098488	L5_6_NP
SLC1A6	treatment_binary	1.003759177	0.205536128	0.000193786	0.535024578	0.802539883	0.355128974	Human MEC	42.10526316	20.25069107	0.00182695	0.73252631	L5_6_NP
SLC22A24	treatment_binary	1.453423728	0.135063383	4.56E-06	-0.327023599	0.442676606	0.408518296	Human MEC	64.9122807	24.72118959	0.000193486	0.7631433	L5_6_NP
SLC22A25	treatment_binary	1.628707113	0.18177509	3.91E-06	-0.633434236	0.895942847	0.347330534	Human MEC	43.85964912	13.3018778	0.000184235	0.726667027	L5_6_NP
SLC22A8	treatment_binary	1.263283688	0.242282781	0.000165194	0.178019284	0.879066177	0.778044391	Human MEC	31.57894737	12.46782957	0.001644406	0.93207644	L5_6_NP
SLC25A45	treatment_binary	1.110415816	0.276789017	0.001230841	-0.563845023	0.986418095	0.49370126	Human MEC	22.80701754	8.655037651	0.007334964	0.808789483	L5_6_NP
SLC2A4RG	treatment_binary	1.071205333	0.290658404	0.002277935	0.59733043	0.93870235	0.386522695	Human MEC	22.80701754	10.55190163	0.011996752	0.750102403	L5_6_NP
SLC2A6	treatment_binary	1.018594951	0.13729242	7.03E-05	0.533557598	0.469754567	0.189562088	Human MEC	63.15789474	38.33285673	0.000926279	0.569112125	L5_6_NP
SLC66A3	treatment_binary	1.171010863	0.163318546	4.54E-05	-0.505775042	0.810212078	0.392121576	Human MEC	49.12280702	21.22295301	0.000685562	0.753987728	L5_6_NP
SLC8A3	treatment_binary	1.01380204	0.107052522	1.28E-05	-0.268595319	0.597767483	0.538492302	Human MEC	87.71929825	49.37565532	0.000333895	0.831458867	L5_6_NP
SLIT3	treatment_binary	2.154389358	0.076450623	5.56E-06	-0.429646214	0.223519345	0.058788242	Human MEC	98.24561404	68.71604232	0.000211454	0.364773708	L5_6_NP
SMC6	treatment_binary	1.271448042	0.076939872	6.26E-07	-0.103343528	0.497751651	0.796840632	Human MEC	94.73684211	65.3750834	8.83E-05	0.939545571	L5_6_NP
SNAP25-AS1	treatment_binary	1.008418909	0.047481767	1.68E-07	-0.885594053	0.431174014	0.048390322	Human MEC	100	85.39224097	5.09E-05	0.34884756	L5_6_NP
SNCG	treatment_binary	2.415344621	0.11143015	9.02E-07	-0.424644162	0.698699938	0.409318136	Human MEC	80.70175439	14.69831284	0.000100007	0.763649885	L5_6_NP
SNHG8	treatment_binary	1.436801255	0.10069515	1.28E-05	0.07403119	0.752615638	0.887222555	Human MEC	85.96491228	39.92946335	0.000334133	0.96776067	L5_6_NP
SORCS3	treatment_binary	2.533546842	0.080862915	3.72E-07	-2.191380713	0.260766457	2.59E-05	Human MEC	98.24561404	17.10037175	6.70E-05	0.00417827	L5_6_NP
SPATS2L	treatment_binary	2.642329147	0.116775178	7.17E-07	-0.611350704	0.45862362	0.137172565	Human MEC	80.70175439	11.28586407	9.13E-05	0.50369433	L5_6_NP
SPDYE2	treatment_binary	1.172254584	0.088850537	0.000282998	-1.29022218	0.927366452	0.118576285	Human MEC	84.21052632	44.26651415	0.002412706	0.476129296	L5_6_NP
SQLE	treatment_binary	1.06233872	0.110433699	5.38E-06	0.088492394	0.543832154	0.837032593	Human MEC	80.70175439	49.46144314	0.000207706	0.95138374	L5_6_NP
SRGAP2-AS1	treatment_binary	1.572829538	0.20101929	1.87E-05	-1.964572091	1.104575234	0.062187562	Human MEC	35.0877193	17.19569155	0.000399669	0.371215651	L5_6_NP
SRGAP2D	treatment_binary	1.244144847	0.196010754	9.87E-05	0.694684458	0.532859346	0.140171966	Human MEC	43.85964912	20.13154132	0.001137598	0.508682445	L5_6_NP
SRM	treatment_binary	1.054487528	0.117036921	7.67E-06	0.425261127	0.418891798	0.23955209	Human MEC	71.92982456	45.72490706	0.000246722	0.623126859	L5_6_NP
SRSF8	treatment_binary	1.07287	0.149120478	6.14E-06	-0.037653756	0.839207538	0.952609478	Human MEC	57.89473684	27.11371652	0.000222695	0.987046708	L5_6_NP
ST6GAL1	treatment_binary	2.552196206	0.150131907	2.06E-06	-0.490828986	0.354710898	0.153369326	Human MEC	59.64912281	8.998188924	0.000135337	0.522702718	L5_6_NP
ST7-AS2	treatment_binary	1.027597586	0.157834947	1.35E-05	0.47932812	0.85874063	0.399920016	Human MEC	63.15789474	32.42779525	0.000335892	0.757940949	L5_6_NP
STARD9	treatment_binary	1.691963947	0.161430134	2.37E-06	-0.523776494	0.637763527	0.293341332	Human MEC	50.87719298	12.88247069	0.000144294	0.679842224	L5_6_NP
STK32C	treatment_binary	1.127630178	0.161330129	5.87E-05	0.389089911	0.718006447	0.472305539	Human MEC	50.87719298	26.09856067	0.000811433	0.796815294	L5_6_NP
STRADB	treatment_binary	1.202282719	0.097551378	3.85E-08	-0.534299637	0.878890599	0.456508698	Human MEC	85.96491228	43.97578877	2.94E-05	0.787056038	L5_6_NP
SYNPO2	treatment_binary	1.710714735	0.084139147	2.86E-08	-1.237039914	0.348471707	0.004999	Human MEC	91.22807018	34.69640644	2.72E-05	0.201676646	L5_6_NP
TACR1	treatment_binary	1.840219213	0.207680903	4.03E-05	0.279201805	0.30031531	0.330733853	Human MEC	36.84210526	9.803641216	0.000634163	0.715474631	L5_6_NP
TBCC	treatment_binary	1.167038071	0.159245859	8.10E-06	-1.429571855	1.050753598	0.133973205	Human MEC	49.12280702	18.98293776	0.000253151	0.498937499	L5_6_NP
TC2N	treatment_binary	1.706538844	0.214861264	6.58E-05	-0.371147723	0.494471183	0.344131174	Human MEC	33.33333333	8.24516252	0.000881741	0.724518783	L5_6_NP
TCEAL6	treatment_binary	1.443248192	0.252679887	0.000126372	0.728915381	0.503580609	0.134573085	Human MEC	28.07017544	10.25164427	0.001348347	0.49972937	L5_6_NP
TCEAL7	treatment_binary	1.087958467	0.101015603	4.16E-05	-0.694812716	0.945896844	0.328534293	Human MEC	78.94736842	43.48489181	0.000646858	0.714184654	L5_6_NP
TCEAL9	treatment_binary	1.374473195	0.161794648	2.07E-05	-1.003798819	1.091397692	0.25474905	Human MEC	47.36842105	15.71823468	0.000423058	0.643098488	L5_6_NP
TENM3	treatment_binary	1.754454045	0.194945111	7.12E-05	1.450381562	0.976451595	0.302139572	Human MEC	92.98245614	53.92717567	0.000931618	0.688149588	L5_6_NP
TFR2	treatment_binary	2.269147921	0.187931364	1.31E-06	0.569304567	0.331725015	0.087182563	Human MEC	40.35087719	8.006863025	0.000119843	0.418719131	L5_6_NP
THEM4	treatment_binary	2.107667452	0.188914532	2.07E-06	0.03446863	0.644942976	0.944611078	Human MEC	45.61403509	8.011629015	0.000135337	0.985060187	L5_6_NP
THNSL1	treatment_binary	1.037321505	0.276179453	0.003000576	0.886397807	0.46561291	0.057188562	Human MEC	24.56140351	12.96349252	0.014340257	0.362635184	L5_6_NP
TKFC	treatment_binary	1.331178842	0.26071706	0.000306053	0.649601252	0.690639914	0.25294941	Human MEC	26.31578947	10.30883615	0.002538914	0.640673334	L5_6_NP
TM7SF2	treatment_binary	1.123173972	0.132738039	1.78E-05	0.128632066	0.697216235	0.815436913	Human MEC	68.42105263	33.6812506	0.000388154	0.944715652	L5_6_NP
TMEM158	treatment_binary	2.306117336	0.103356232	2.25E-06	0.216550876	0.366856513	0.516096781	Human MEC	84.21052632	23.61547994	0.000140927	0.818633632	L5_6_NP
TMEM205	treatment_binary	1.028717098	0.165442029	0.00015991	-0.756849819	1.027356399	0.370725855	Human MEC	47.36842105	26.09856067	0.001600752	0.741513697	L5_6_NP
TMEM44-AS1	treatment_binary	1.368266939	0.139407742	1.27E-05	-2.320453172	1.113555299	0.062987403	Human MEC	57.89473684	19.24983319	0.000331289	0.373430676	L5_6_NP
TMEM74	treatment_binary	1.426681953	0.177938372	6.45E-05	0.821035023	0.853791366	0.212957409	Human MEC	57.89473684	19.78839005	0.000867552	0.596158066	L5_6_NP
TMEM97	treatment_binary	1.090192985	0.299765282	0.0029994	0.42666742	0.911332087	0.514297141	Human MEC	21.05263158	9.217424459	0.014340257	0.817822619	L5_6_NP
TMSB10	treatment_binary	1.980753849	0.064327016	7.40E-08	-0.339374544	0.292104868	0.221555689	Human MEC	100	65.02716614	3.53E-05	0.606495176	L5_6_NP
TNR	treatment_binary	1.029694754	0.107759593	1.44E-05	-0.039740023	0.432077875	0.909418116	Human MEC	89.47368421	57.1680488	0.000346388	0.975236934	L5_6_NP
TOX2	treatment_binary	1.20735712	0.231035303	0.000101284	-0.275876238	0.44756162	0.440111978	Human MEC	33.33333333	11.66714327	0.001154396	0.779883188	L5_6_NP
TPI1	treatment_binary	1.089382184	0.104813875	1.06E-06	0.232333766	0.331139032	0.449710058	Human MEC	80.70175439	52.26861119	0.00010708	0.78444285	L5_6_NP
TRIM36	treatment_binary	2.625657019	0.164915219	1.65E-07	-0.173782706	0.614975989	0.707058588	Human MEC	50.87719298	5.895529501	5.09E-05	0.907501337	L5_6_NP
TRPC5	treatment_binary	1.940711616	0.192980733	1.93E-05	-1.895920281	0.80870585	0.042791442	Human MEC	40.35087719	6.124297016	0.000406097	0.338876521	L5_6_NP
TRPM4	treatment_binary	1.367891163	0.29881288	0.000633695	0.891973224	0.946502935	0.24355129	Human MEC	26.31578947	9.999046802	0.004342614	0.628635161	L5_6_NP
TSHR	treatment_binary	1.172179342	0.168139133	1.99E-05	-0.130538851	0.863257406	0.834833033	Human MEC	52.63157895	22.88151749	0.000416362	0.950703021	L5_6_NP
TUBB2A	treatment_binary	1.029654037	0.073879827	2.18E-06	-0.492119261	0.358625665	0.141571686	Human MEC	94.73684211	80.16871604	0.000138433	0.510814341	L5_6_NP
TUBB2B	treatment_binary	1.988974086	0.146912432	2.34E-06	-0.790749326	0.922794152	0.273345331	Human MEC	54.38596491	11.34782194	0.000144069	0.660414674	L5_6_NP
TUBBP5	treatment_binary	1.326664369	0.218049136	0.000131474	-0.397325625	0.685613318	0.433513297	Human MEC	33.33333333	12.13897627	0.001387998	0.775940174	L5_6_NP
UTRN	treatment_binary	2.417662897	0.096789308	2.22E-07	-0.993598244	0.322089955	0.01219756	Human MEC	92.98245614	23.52969212	5.16E-05	0.281650365	L5_6_NP
VWC2	treatment_binary	3.218213709	0.132269357	4.07E-07	-0.878488868	0.263590984	0.00539892	Human MEC	78.94736842	5.757315794	6.70E-05	0.206142343	L5_6_NP
WDR88	treatment_binary	1.322059877	0.206289871	3.41E-05	-0.763192658	0.947415589	0.295140972	Human MEC	35.0877193	11.60995139	0.000568984	0.682238298	L5_6_NP
ZBTB8A	treatment_binary	1.198213056	0.268323006	0.00096479	-0.189548715	0.86441751	0.771045791	Human MEC	24.56140351	10.92841483	0.006046054	0.929235774	L5_6_NP
ZFPM2	treatment_binary	1.581119845	0.082355849	9.40E-07	-1.334981713	0.269953077	0.000426484	Human MEC	94.73684211	46.5589553	0.000100007	0.037069418	L5_6_NP
ZFPM2-AS1	treatment_binary	2.938152178	0.091233918	7.52E-05	-0.74760582	0.279818726	0.015796841	Human MEC	92.98245614	18.10122963	0.000957428	0.291514424	L5_6_NP
ZMAT4	treatment_binary	1.395519787	0.105311018	2.27E-06	-2.219201158	0.668608204	0.015996801	Human MEC	80.70175439	19.14498141	0.000140927	0.291514424	L5_6_NP
ZMIZ1-AS1	treatment_binary	1.239235157	0.285076512	0.00173605	0.138431607	0.376924592	0.646870626	Human MEC	22.80701754	9.560575732	0.009626416	0.880755713	L5_6_NP
ZNF100	treatment_binary	1.330886247	0.187109675	3.39E-05	0.005454193	0.623884983	0.98940212	Human MEC	43.85964912	16.20436565	0.00056684	0.998555467	L5_6_NP
ZNF334	treatment_binary	1.371750136	0.183316052	7.42E-05	-0.172428908	0.68437063	0.732053589	Human MEC	43.85964912	14.56963111	0.000947017	0.916509623	L5_6_NP
ZNF462	treatment_binary	2.220686387	0.16524533	2.34E-08	-1.2096677	0.793760186	0.092181564	Human MEC	49.12280702	6.067105138	2.72E-05	0.425340137	L5_6_NP
ZNF514	treatment_binary	1.002149347	0.183133448	5.27E-05	-1.643349386	1.11659903	0.144171166	Human MEC	40.35087719	24.85463731	0.000760266	0.512411547	L5_6_NP
ZNF674-AS1	treatment_binary	1.069648393	0.247406134	0.000960141	-3.56545835	0.950409212	7.26E-06	Human MEC	24.56140351	8.983890954	0.006027521	0.001892604	L5_6_NP
ZNF804A	treatment_binary	2.382802666	0.112405362	1.59E-07	-1.490980949	0.28225128	0.000552391	Human MEC	92.98245614	17.52931084	5.09E-05	0.046500905	L5_6_NP
ZNF804B	treatment_binary	1.544029882	0.370260364	0.001450737	0.026158968	0.584699316	0.949010198	Human MEC	22.80701754	9.736917358	0.008334137	0.98538759	L5_6_NP
ZNF85	treatment_binary	1.237919897	0.299191866	0.001619677	-0.078791784	0.723144682	0.883223355	Human MEC	21.05263158	7.272900581	0.00908498	0.966504161	L5_6_NP
H4C3	treatment_binary	1.402519505	0.095146714	1.48E-06	0.94810448	0.259857612	0.00060178	Human A43	23.76068376	9.445585216	0.00157565	0.096366813	L5_6_NP
EPB41L4A	treatment_binary	1.240441364	0.078782146	7.78E-06	-0.508746429	0.097674451	0.000134241	Human TF	32.68206039	12.06290291	0.001610876	0.022030993	L5_6_NP
AKAP13	treatment_binary	1.200524832	0.0569021	0.000140636	-0.636935587	0.110067111	4.48E-05	Human A19	63.28125	28.00774631	0.00585171	0.023743961	L5_6_NP
PRSS12	treatment_binary	1.030546533	0.144626626	3.97E-05	0.150530811	0.128413157	0.24175165	Human A19	17.96875	9.038973614	0.004704588	0.788295999	L5_6_NP
CNTN6	treatment_binary	1.007242371	0.035975053	5.18E-05	-0.428912959	0.062571704	0.001278193	Human FI	89.78007762	58.65982434	0.000488037	0.048826974	L5_6_NP
DENND2A	treatment_binary	1.064818783	0.068203502	2.72E-05	0.15206549	0.105880602	0.156368726	Human FI	34.92884864	15.24721208	0.000391267	0.555941759	L5_6_NP
DNAH14	treatment_binary	1.127375258	0.07470466	0.000259341	0.105926921	0.088927194	0.24015197	Human FI	35.18758085	15.51860259	0.001089548	0.65028286	L5_6_NP
EGFEM1P	treatment_binary	1.465099431	0.034465955	3.52E-05	-1.574184502	0.102433354	3.20E-05	Human FI	94.82535576	28.94009671	0.000426988	0.013133564	L5_6_NP
FLRT2	treatment_binary	1.053847774	0.187971398	0.000105156	1.488699811	0.278562913	0.000691261	Human FI	20.43984476	12.9724662	0.000665497	0.035386669	L5_6_NP
IL12RB2	treatment_binary	1.200305765	0.040848597	6.91E-06	-0.593825118	0.087143649	6.96E-05	Human FI	65.84734799	24.35606434	0.000281548	0.0150091	L5_6_NP
KIRREL3	treatment_binary	1.211685947	0.149270298	7.73E-06	1.180100121	0.273089643	0.000548847	Human FI	18.49935317	9.888483174	0.000287429	0.031981948	L5_6_NP
MIR325HG	treatment_binary	1.193797233	0.098773594	1.20E-05	0.334519629	0.107237445	0.00319936	Human FI	25.35575679	12.03000099	0.000314628	0.070659958	L5_6_NP
OTOGL	treatment_binary	1.013002208	0.116391762	2.96E-05	0.83935501	0.30848518	0.001811513	Human FI	16.55886158	7.332478042	0.000401548	0.058570351	L5_6_NP
PLB1	treatment_binary	1.231411516	0.051510506	7.45E-06	0.060422123	0.081416943	0.457108578	Human FI	53.55756792	21.85433731	0.000284866	0.804894243	L5_6_NP
PTPRO	treatment_binary	1.04190968	0.052824136	5.92E-10	-0.290784008	0.111405326	0.00939812	Human FI	74.77360931	40.90595085	6.10E-06	0.132602207	L5_6_NP
SLC44A3-AS1	treatment_binary	1.023812906	0.088077264	1.99E-05	0.087960654	0.106487883	0.410117976	Human FI	22.38033635	8.467383796	0.000366132	0.7800031	L5_6_NP
TOX2	treatment_binary	1.023674427	0.082693055	3.36E-06	0.454493281	0.087882429	0.000142777	Human FI	24.45019405	11.24050133	0.000269785	0.018729409	L5_6_NP
UTRN	treatment_binary	1.234393552	0.057306901	6.60E-07	-0.313466546	0.111019159	0.004999	Human FI	55.75679172	22.49580578	0.000212595	0.090934194	L5_6_NP
CNTN5	treatment_binary	1.138142639	0.073435233	1.74E-05	-0.068738304	0.116725166	0.557288542	Human M1C	26.99923839	30.14174768	0.000148385	0.850994666	L5_6_NP
EPHA3	treatment_binary	1.423247703	0.052201307	4.12E-08	0.297334282	0.075879862	0.000844461	Human M1C	26.96115765	12.13273231	1.33E-05	0.018628533	L5_6_NP
NEAT1	treatment_binary	1.333739511	0.049917444	2.49E-06	0.656417393	0.090156203	0.000108847	Human M1C	36.10053313	15.46733286	7.20E-05	0.005920627	L5_6_NP
NRG1	treatment_binary	1.281557618	0.050806228	3.95E-06	0.218580685	0.053301522	0.000689803	Human M1C	54.22696116	50.54037908	8.21E-05	0.016703078	L5_6_NP
PLXDC2	treatment_binary	1.129314895	0.034640029	3.71E-07	-0.531843562	0.052597186	3.18E-06	Human M1C	58.98705255	31.46689839	3.87E-05	0.001041809	L5_6_NP
PPARGC1A	treatment_binary	1.175825854	0.025188839	1.11E-07	-0.355662169	0.05444569	6.39E-05	Human M1C	69.11652704	41.76397111	2.27E-05	0.004548388	L5_6_NP
RCAN2	treatment_binary	1.225379998	0.020284306	4.98E-07	-0.642386231	0.058168863	3.33E-05	Human M1C	90.0990099	53.50567534	4.30E-05	0.003320837	L5_6_NP
RYR3	treatment_binary	1.08481346	0.062878933	3.51E-06	-0.226289844	0.066955017	0.002371078	Human M1C	25.59025133	17.45505893	7.92E-05	0.038430109	L5_6_NP
TAFA1	treatment_binary	2.290460932	0.05334168	5.42E-08	0.870303845	0.10834013	9.79E-05	Human M1C	34.19649657	16.72731223	1.47E-05	0.005501994	L5_6_NP
TRPM3	treatment_binary	1.065407869	0.03641043	6.24E-07	-0.334318113	0.048941252	3.91E-06	Human M1C	55.8644326	34.47021126	4.46E-05	0.001159963	L5_6_NP
CADPS2	treatment_binary	1.043583507	0.163608256	7.14E-05	-0.470900499	0.34400256	0.181163767	Human V1C	27.5	14.95264195	0.000798542	0.687053383	L5_6_NP
EPHA6	treatment_binary	1.535276196	0.129098873	2.82E-05	-0.720351542	0.157807441	0.00036751	Human V1C	37.08333333	17.31333237	0.000586995	0.051244171	L5_6_NP
NECAB1	treatment_binary	1.121558843	0.18227493	4.98E-05	-0.491486182	0.139167835	0.002730011	Human V1C	20.83333333	13.16890235	0.000708387	0.126580223	L5_6_NP
RSPO2	treatment_binary	1.207206138	0.13383725	2.37E-06	-0.381244222	0.153421572	0.013597281	Human V1C	28.33333333	12.49098514	0.000432687	0.293202495	L5_6_NP
AKAP13	treatment_binary	1.035870493	0.071707084	1.28E-06	-0.425451209	0.111778827	0.000539447	Human Pro	56.72131148	28.23864184	0.003157713	0.143959433	L5_6_NP
SCN1B	treatment_binary	1.074437597	0.046057253	0.00013969	-0.016299927	0.128464039	0.904819036	Human S1C	66.21004566	32.48945148	0.001109625	0.984050641	L5_6_NP
EPHA6	treatment_binary	1.447320995	0.103187058	8.16E-07	-0.68888374	0.112970494	0.000154654	Human V2	35.59782609	17.21735765	0.001273415	0.043784136	L5_6_NP
CHRNA7	treatment_binary	1.360685605	0.056186634	7.32E-06	-0.3735361	0.184974167	0.039392122	Human A14	86.75799087	35.86455331	0.000188322	0.55611743	L5_6_NP
EGFEM1P	treatment_binary	1.494759955	0.033228141	1.17E-07	-2.317457578	0.140885683	8.19E-07	Human A14	99.543379	30.64361191	8.19E-05	0.004033243	L5_6_NP
IGSF21	treatment_binary	1.016872362	0.064231372	1.52E-06	-0.642983985	0.182385015	0.002123869	Human A14	71.68949772	27.64169068	0.000153711	0.177944176	L5_6_NP
LMNTD1	treatment_binary	1.006930514	0.120854316	3.70E-05	0.266259725	0.229882332	0.285942811	Human A14	42.00913242	19.26512968	0.00029738	0.795056564	L5_6_NP
MT-ATP6	treatment_binary	1.014805006	0.086462605	1.83E-05	-0.003034055	0.610202291	0.99060188	Human A14	97.71689498	66.39769452	0.00023404	0.997786015	L5_6_NP
PTPRO	treatment_binary	1.169355491	0.078112761	3.48E-06	-0.282296816	0.146108992	0.053589282	Human A14	83.10502283	41.71950048	0.000172125	0.614748296	L5_6_NP
RORB	treatment_binary	1.721427658	0.136464293	8.33E-07	0.615799018	0.188568027	0.00220235	Human A14	38.35616438	10.79731028	0.000128267	0.182369362	L5_6_NP
CDK6	treatment_binary	1.265165037	0.073076851	1.88E-05	-0.966785886	0.088800094	1.47E-05	BA9	65.34276387	48.25269517	0.000320393	0.004268939	L5_6_NP
CHRNA7	treatment_binary	1.532467546	0.064331978	7.28E-06	-0.252415533	0.106443711	0.016396721	BA9	60.55495103	34.08155825	0.000226071	0.1513082	L5_6_NP
EGFEM1P	treatment_binary	2.689313752	0.123295249	2.36E-06	-0.031207988	0.398541255	0.936412717	BA9	43.90642002	30.15988751	0.00017168	0.986135521	L5_6_NP
GALNT10	treatment_binary	1.14029563	0.037008285	4.77E-05	-0.542146669	0.080161041	0.000182228	BA9	90.914037	63.17379303	0.000460044	0.010606959	L5_6_NP
GPC5	treatment_binary	1.025350912	0.077129786	5.43E-06	-1.13297914	0.076619043	7.82E-07	BA9	66.59412405	46.87776678	0.00020483	0.001537559	L5_6_NP
GRIK1	treatment_binary	1.35408114	0.067641269	9.79E-06	-0.609080863	0.072421349	1.61E-05	BA9	64.0914037	52.69517213	0.000253155	0.004520066	L5_6_NP
GRIN2D	treatment_binary	1.100822178	0.07203729	1.18E-05	-0.277106654	0.18102949	0.136972605	BA9	44.12404788	26.75902297	0.000266312	0.496645603	L5_6_NP
IGSF21	treatment_binary	1.061439721	0.073042956	3.46E-06	0.003980054	0.132193047	0.979804039	BA9	42.2742111	26.74339878	0.000188777	0.995577672	L5_6_NP
MAST4	treatment_binary	1.885348817	0.077428169	2.93E-08	-0.740617263	0.21553504	0.001764768	BA9	76.98585419	42.64361231	8.91E-05	0.036936219	L5_6_NP
MIR4435-2HG	treatment_binary	1.189801072	0.120727254	4.69E-05	0.291087174	0.220462828	0.186962607	BA9	17.68226333	21.82178012	0.000457133	0.571697597	L5_6_NP
NRG1	treatment_binary	1.025375679	0.088515068	7.13E-07	0.788332774	0.217017855	0.001939329	BA9	52.77475517	50.8306859	0.000146976	0.039334383	L5_6_NP
PTPRO	treatment_binary	1.361272768	0.057813891	1.54E-06	-0.03027525	0.178232108	0.862827435	BA9	69.31447225	39.55002344	0.000168641	0.967692791	L5_6_NP
CADPS2	treatment_binary	1.349713254	0.109531534	4.56E-06	-0.228375019	0.126524797	0.078184363	Human A1C	30.52109181	14.79453382	0.003582385	0.626768174	L5_6_NP
ACTB	treatment_binary	1.13587357	0.044749874	4.67E-06	1.031350754	0.263458847	0.000447137	AnG	84.16169649	85.41730671	0.000207712	0.016021577	L5_6_NP
ADGRV1	treatment_binary	1.230593525	0.082235838	1.05E-06	-0.750919795	0.23951086	0.00359928	AnG	55.46719682	43.00563236	0.000166634	0.051165398	L5_6_NP
AKAP13	treatment_binary	1.604376373	0.062844758	2.38E-06	0.059210604	0.193085385	0.75904819	AnG	61.8952949	26.08294931	0.000185133	0.93991898	L5_6_NP
ANGPT1	treatment_binary	1.247728379	0.105999933	1.45E-05	-0.130142636	0.175162986	0.458308338	AnG	32.07422134	18.99641577	0.000280133	0.808188197	L5_6_NP
CFL1	treatment_binary	1.033302436	0.05060028	1.06E-06	1.208262251	0.128741695	3.58E-05	AnG	65.67263088	68.10035842	0.000166634	0.007582846	L5_6_NP
CMAHP	treatment_binary	1.105139003	0.08767698	4.53E-06	0.449928173	0.210921161	0.029994001	AnG	28.29688535	58.92985151	0.000207618	0.217388341	L5_6_NP
COL24A1	treatment_binary	1.067886955	0.079363724	1.88E-05	0.224883428	0.109948857	0.042391522	AnG	44.73161034	30.55811572	0.000311839	0.269833458	L5_6_NP
COX7A1	treatment_binary	1.286032939	0.093649246	2.04E-05	0.463545464	0.207488264	0.027794441	AnG	27.89927104	23.6968766	0.000316948	0.208884068	L5_6_NP
DDX24	treatment_binary	1.035998621	0.033720164	3.03E-05	0.925190885	0.130207294	5.36E-05	AnG	92.77667329	84.13210445	0.000377736	0.007632556	L5_6_NP
GNG3	treatment_binary	1.111892723	0.058635406	5.75E-07	1.377771707	0.160567083	0.000147578	AnG	53.94300861	45.13568868	0.000166634	0.009687208	L5_6_NP
MT-CO2	treatment_binary	1.212128182	0.07175761	0.000210422	0.252323306	0.154698143	0.106778644	AnG	72.96222664	83.59959037	0.0009956	0.432860716	L5_6_NP
MT-ND3	treatment_binary	1.085189326	0.085992164	3.92E-05	0.222172385	0.162531907	0.176364727	AnG	46.98475812	60.30721966	0.000419846	0.550405461	L5_6_NP
MT-ND4	treatment_binary	1.036811333	0.085538532	1.18E-05	0.215096261	0.253843991	0.412317536	AnG	49.56925116	69.28827445	0.000266899	0.775588256	L5_6_NP
NPY1R	treatment_binary	1.162100914	0.093066052	2.74E-05	-0.01188404	0.16957993	0.947210558	AnG	28.62823062	24.24475166	0.000363695	0.988844325	L5_6_NP
NRGN	treatment_binary	1.085510398	0.031576087	1.65E-07	0.703150322	0.110734969	0.000108173	AnG	99.27104042	95.67332309	0.000127534	0.008876952	L5_6_NP
PCBP1	treatment_binary	1.003832236	0.068543748	2.36E-07	0.831573988	0.169888516	0.000375326	AnG	37.90589795	27.68049155	0.000127534	0.01469004	L5_6_NP
PCDH15	treatment_binary	1.018148637	0.064004996	1.60E-05	-0.265082922	0.089660439	0.00379924	AnG	54.67196819	46.20071685	0.000290786	0.052830422	L5_6_NP
SEC24D	treatment_binary	1.26020823	0.082049923	3.38E-06	0.488101792	0.214106625	0.018996201	AnG	35.3214049	30.4249872	0.000191238	0.164467559	L5_6_NP
SNCB	treatment_binary	1.063068888	0.04416481	6.77E-08	1.232850806	0.148171989	0.000162327	AnG	71.30550033	64.84383001	0.000127534	0.009828989	L5_6_NP
TUBB4A	treatment_binary	1.09279048	0.056709642	1.06E-05	1.219684972	0.115998433	2.31E-05	AnG	49.90059642	43.30261137	0.000259984	0.007377635	L5_6_NP
CHRM3	treatment_binary	1.550920563	0.104864701	1.51E-05	0.044409487	0.08606202	0.603279344	Human A38	37.94964029	18.57149832	0.00037976	0.912853103	L5_6_NP
COL24A1	treatment_binary	1.840085422	0.056354224	2.09E-07	-0.696131417	0.07287795	2.72E-05	Human A38	80.03597122	30.25923937	0.000130209	0.011324513	L5_6_NP
MT-ND3	treatment_binary	1.07532722	0.047686546	1.54E-07	-0.934889836	0.098685591	6.22E-05	Human A38	92.98561151	58.43870527	0.000113306	0.013847167	L5_6_NP
PRKG1	treatment_binary	1.378037152	0.051510794	4.39E-15	-0.741749152	0.068073742	4.73E-05	Human A38	69.96402878	36.79636772	4.20E-11	0.012459181	L5_6_NP
SEC24D	treatment_binary	1.418332727	0.040551408	1.10E-06	-0.889470629	0.08287685	6.00E-05	Human A38	81.47482014	29.39999024	0.000191881	0.013749135	L5_6_NP
SEMA5A	treatment_binary	1.386760923	0.052090242	3.73E-07	-1.214868285	0.105634443	4.95E-05	Human A38	78.41726619	24.60577064	0.000144126	0.012459181	L5_6_NP
SYNPO2	treatment_binary	1.357739507	0.040808184	5.17E-05	-0.635695016	0.089327546	9.68E-05	Human A38	82.73381295	33.54977298	0.000595616	0.017936981	L5_6_NP
ADGRV1	treatment_binary	1.671923283	0.040018954	1.56E-07	-0.856090879	0.093735625	8.88E-05	Human TH-TL	94.23076923	43.01330109	0.00063343	0.049929247	L5_6_NP
PRKG1	treatment_binary	1.006915581	0.066195679	1.43E-06	-0.52890867	0.09122158	0.00014634	Human TH-TL	66.20879121	37.17049577	0.000762051	0.053344841	L5_6_NP
SEC24D	treatment_binary	1.222428257	0.05238613	1.99E-07	-0.777900442	0.113492221	6.39E-05	Human TH-TL	78.02197802	29.94437727	0.00063343	0.043347134	L5_6_NP
ADCY5	treatment_binary	1.17513965	0.133440629	3.28E-06	-0.159952888	0.295293403	0.553089382	Human LEC	55.69620253	21.83683206	0.001419513	0.908544547	L5_6_NP
ADTRP	treatment_binary	1.104784125	0.115213607	1.46E-05	-0.032991028	0.195973832	0.861027794	Human LEC	75.94936709	36.28339695	0.001590955	0.977866153	L5_6_NP
ANXA3	treatment_binary	1.220954773	0.149463403	7.85E-05	-0.317010406	0.700054359	0.554289142	Human LEC	49.36708861	15.89694656	0.002907449	0.909019366	L5_6_NP
C3orf80	treatment_binary	1.285918059	0.15260004	4.02E-06	0.183263634	0.73550134	0.732653469	Human LEC	50.63291139	16.875	0.001460909	0.94843535	L5_6_NP
CACHD1	treatment_binary	1.017562891	0.135827612	1.97E-05	0.202876156	0.217418559	0.340731854	Human LEC	63.29113924	33.65458015	0.001837857	0.833510291	L5_6_NP
CCDC144NL-AS1	treatment_binary	1.003197432	0.137641912	2.07E-05	-0.011660681	0.250924527	0.960607878	Human LEC	58.2278481	26.40744275	0.001840213	0.993809499	L5_6_NP
CHRM3	treatment_binary	1.396209597	0.202114876	1.73E-05	-0.472742703	0.189127883	0.018596281	Human LEC	43.03797468	18.99332061	0.001732402	0.706929821	L5_6_NP
CNTN5	treatment_binary	1.391422742	0.220547412	5.52E-05	-0.626126553	0.245031603	0.0119976	Human LEC	62.02531646	29.6278626	0.002579248	0.706929821	L5_6_NP
COL23A1	treatment_binary	1.031526209	0.094608641	1.09E-05	-0.686032257	0.435351838	0.091781644	Human LEC	81.01265823	38.8740458	0.001470797	0.727182223	L5_6_NP
COL24A1	treatment_binary	2.51912119	0.086667927	4.82E-07	-1.494568167	0.212022402	3.28E-05	Human LEC	93.67088608	31.34064885	0.000764535	0.087271301	L5_6_NP
DNAH7	treatment_binary	1.012402571	0.186362784	0.000128354	0.130291312	0.371874156	0.658068386	Human LEC	41.7721519	17.39980916	0.003283373	0.933260621	L5_6_NP
FRMD3	treatment_binary	1.074790889	0.122844504	1.33E-05	-0.071690825	0.24917039	0.773645271	Human LEC	64.55696203	32.33301527	0.001545683	0.962354039	L5_6_NP
GRAMD1C	treatment_binary	1.012248567	0.119458391	7.26E-06	-0.807941332	0.945646296	0.279544091	Human LEC	62.02531646	24.71851145	0.001470797	0.814245966	L5_6_NP
HS3ST2	treatment_binary	1.048649567	0.09489943	1.82E-05	-0.370220326	0.196412202	0.067386523	Human LEC	91.13924051	50.23377863	0.001768524	0.717919648	L5_6_NP
HUNK	treatment_binary	1.073208513	0.140385582	1.10E-05	-0.047564499	0.307212496	0.873225355	Human LEC	54.43037975	23.98377863	0.001470797	0.979540692	L5_6_NP
IL12RB2	treatment_binary	1.099143956	0.136214416	0.000108704	-0.010008258	0.235559847	0.967006599	Human LEC	63.29113924	25.73950382	0.003177564	0.995864278	L5_6_NP
KCNIP4	treatment_binary	1.579927472	0.271263696	2.76E-05	0.055891427	0.365626698	0.842231554	Human LEC	81.01265823	68.57347328	0.002054281	0.975258635	L5_6_NP
LINC01182	treatment_binary	1.05734709	0.189262538	7.86E-05	0.161882184	0.635282883	0.74165167	Human LEC	44.30379747	15.13358779	0.002907449	0.949745743	L5_6_NP
MAP3K8	treatment_binary	1.682606973	0.122813529	7.88E-07	-0.451519794	0.335205923	0.157968406	Human LEC	60.75949367	15.6870229	0.000937481	0.752102544	L5_6_NP
MGST1	treatment_binary	1.123351763	0.071973624	9.18E-06	-0.495108385	0.197511511	0.014197161	Human LEC	96.20253165	58.75	0.001470797	0.706929821	L5_6_NP
MIR325HG	treatment_binary	1.415635628	0.182051548	1.06E-05	-0.592709525	0.215757883	0.00619876	Human LEC	44.30379747	12.39980916	0.001470797	0.620920027	L5_6_NP
NPY1R	treatment_binary	1.085184443	0.116219658	1.41E-05	-0.748474933	0.382167788	0.049790042	Human LEC	68.35443038	24.39408397	0.001590955	0.717919648	L5_6_NP
P2RY14	treatment_binary	1.035340947	0.094608185	7.22E-06	-0.222074112	0.276352434	0.398320336	Human LEC	83.5443038	48.83110687	0.001470797	0.856290218	L5_6_NP
PCDH15	treatment_binary	1.013102182	0.084597698	6.68E-06	-0.989884624	0.16825898	7.86E-05	Human LEC	96.20253165	46.6221374	0.001470797	0.093509809	L5_6_NP
PDE1A	treatment_binary	1.232391888	0.082555524	9.98E-08	-1.540170905	0.172372247	7.31E-06	Human LEC	93.67088608	42.82442748	0.000347007	0.035021027	L5_6_NP
PLCB4	treatment_binary	1.210864957	0.115776468	4.40E-06	-0.128715543	0.331357248	0.707658468	Human LEC	79.74683544	34.01240458	0.001460909	0.942817022	L5_6_NP
PRKG1	treatment_binary	1.389897022	0.099621923	1.47E-05	-1.139678581	0.185773922	6.36E-05	Human LEC	81.01265823	37.50954198	0.001590955	0.087271301	L5_6_NP
PSRC1	treatment_binary	1.052672039	0.128009972	2.61E-05	-0.555743656	0.890313248	0.379724055	Human LEC	53.16455696	20.4389313	0.002019966	0.850756239	L5_6_NP
PTN	treatment_binary	1.074872461	0.103187001	8.35E-06	-0.527840506	0.317653587	0.083183363	Human LEC	86.07594937	36.33587786	0.001470797	0.717919648	L5_6_NP
RASL10A	treatment_binary	1.037356783	0.105776742	1.06E-05	0.053909298	0.53042904	0.905418916	Human LEC	79.74683544	39.3129771	0.001470797	0.987049552	L5_6_NP
RPL3	treatment_binary	1.009502923	0.097945528	6.84E-06	0.660651028	0.217818969	0.00419916	Human LEC	84.81012658	59.86641221	0.001470797	0.540573703	L5_6_NP
RXFP1	treatment_binary	1.044369361	0.20151921	0.00011536	0.215959762	0.182478748	0.236352729	Human LEC	49.36708861	27.42843511	0.003223869	0.792729842	L5_6_NP
SEC24D	treatment_binary	1.703822987	0.081923698	1.72E-07	-0.969797268	0.263107886	0.00239952	Human LEC	92.40506329	30.54389313	0.000347007	0.540573703	L5_6_NP
SEMA5A	treatment_binary	1.76188645	0.08619832	2.08E-06	-1.681057911	0.203003538	7.36E-06	Human LEC	92.40506329	25.77767176	0.001204543	0.035021027	L5_6_NP
SORCS3	treatment_binary	1.31243148	0.153074926	6.37E-06	-0.836527833	0.165493204	0.000303862	Human LEC	55.69620253	17.17557252	0.001470797	0.181359591	L5_6_NP
SYNJ2	treatment_binary	1.203286312	0.071887431	1.14E-05	-1.014069935	0.271705802	0.00359928	Human LEC	92.40506329	45.88740458	0.001470797	0.540573703	L5_6_NP
SYNPO2	treatment_binary	1.476610258	0.087673616	2.49E-06	-0.796821032	0.278634848	0.00819836	Human LEC	92.40506329	34.63263359	0.001249361	0.629158039	L5_6_NP
TBL1X	treatment_binary	1.056788073	0.143001405	4.73E-05	-0.009768667	0.449711035	0.982003599	Human LEC	63.29113924	25.19561069	0.002562833	0.998853214	L5_6_NP
TENM3	treatment_binary	1.067804449	0.08655087	1.64E-05	-0.60071683	0.260917992	0.028394321	Human LEC	94.93670886	53.87881679	0.001680675	0.713557289	L5_6_NP
TMPRSS11A	treatment_binary	1.130568514	0.153951284	3.62E-05	-0.612210968	0.446967419	0.122975405	Human LEC	43.03797468	15.3101145	0.002315032	0.74671564	L5_6_NP
TRIM14	treatment_binary	1.15672084	0.120264233	2.92E-05	-1.20169961	0.918310091	0.118376325	Human LEC	59.49367089	19.47996183	0.002071141	0.74671564	L5_6_NP
TRPC3	treatment_binary	1.191454267	0.074198227	8.71E-06	-0.704896346	0.214209594	0.00559888	Human LEC	97.46835443	53.58301527	0.001470797	0.591988269	L5_6_NP
ZDHHC14	treatment_binary	1.007355178	0.091922526	9.08E-06	0.039859603	0.210717228	0.847830434	Human LEC	87.34177215	60.05248092	0.001470797	0.975327197	L5_6_NP
EGFEM1P	treatment_binary	1.466258425	0.02891406	3.86E-07	-2.193267985	0.080347314	4.09E-06	Human A24	98.20143885	28.60183123	0.000161122	0.004571579	L5_6_NP
GRID2	treatment_binary	1.04556226	0.04892297	1.11E-06	-0.3963648	0.067468985	0.000244055	Human A24	75.05995204	49.349171	0.000180261	0.018428058	L5_6_NP
IL12RB2	treatment_binary	1.084283931	0.040571016	7.61E-07	-0.682325158	0.090710083	6.44E-05	Human A24	63.66906475	24.32071269	0.000161122	0.011277279	L5_6_NP
KCNIP4	treatment_binary	1.398741647	0.127045836	5.74E-06	1.139696736	0.237796998	0.000419861	Human A24	76.61870504	68.29002722	0.000293769	0.024357066	L5_6_NP
LRRTM4	treatment_binary	1.137482763	0.140551214	1.13E-06	1.759043158	0.359052257	0.00013479	Human A24	46.16306954	38.27765405	0.000180261	0.014690486	L5_6_NP
MIR325HG	treatment_binary	1.044000574	0.096003397	1.68E-05	0.114559401	0.104145465	0.288142372	Human A24	22.42206235	12.11086365	0.000385144	0.720492911	L5_6_NP
PDE1A	treatment_binary	1.349439605	0.046013806	3.69E-07	-0.688790821	0.079210619	2.36E-05	Human A24	85.73141487	41.25216531	0.000161122	0.007595615	L5_6_NP
ROBO1	treatment_binary	1.243525234	0.032755592	2.61E-05	-0.619221222	0.059079922	6.25E-06	Human A24	91.36690647	68.76515714	0.000458158	0.004571579	L5_6_NP
RYR3	treatment_binary	1.226712918	0.097833551	0.000386533	0.080061691	0.081377555	0.325734853	Human A24	27.8177458	18.08463252	0.001708864	0.748922521	L5_6_NP
SEMA5A	treatment_binary	1.133498118	0.078476418	8.56E-06	0.212776189	0.067960937	0.003246288	Human A24	35.01199041	25.65701559	0.000328569	0.07336149	L5_6_NP
ZFPM2	treatment_binary	1.107530274	0.045623789	2.00E-07	-0.20418858	0.073560292	0.00559888	Human A24	74.58033573	45.53823311	0.000156374	0.101462374	L5_6_NP
ZNF521	treatment_binary	1.106531844	0.092522795	9.84E-06	0.551123796	0.201261148	0.004999	Human A24	23.86091127	11.12595892	0.000331972	0.093993059	L5_6_NP
CHRNA7	treatment_binary	1.119574776	0.035973506	2.48E-07	-0.54529512	0.076266182	4.24E-05	Human A25	72.88888889	34.76339441	0.000155193	0.014413751	L5_6_NP
EGFEM1P	treatment_binary	1.673457322	0.027023997	1.19E-07	-2.261588773	0.060442311	2.81E-08	Human A25	99	28.33805055	0.000126223	0.000266999	L5_6_NP
IL12RB2	treatment_binary	1.016808389	0.041384395	1.57E-06	-0.627092958	0.093599779	3.15E-05	Human A25	62.33333333	24.25145241	0.000257053	0.013615564	L5_6_NP
RORB	treatment_binary	1.505515954	0.075747712	1.82E-06	0.11791038	0.121668804	0.335132973	Human A25	30.22222222	10.22890908	0.000257053	0.778241423	L5_6_NP
ADCY5	treatment_binary	1.037226116	0.133998036	2.93E-05	-0.124533896	0.503491498	0.785842831	Human A35-A36	56.66666667	21.81488377	0.001534339	0.945803733	L5_6_NP
ADGRV1	treatment_binary	1.280309868	0.095807236	2.90E-05	-0.465581599	0.183034224	0.00979804	Human A35-A36	85.55555556	43.72046398	0.001526515	0.409359538	L5_6_NP
C2orf50	treatment_binary	1.01348957	0.15891719	6.08E-06	-0.175671922	0.401539626	0.620875825	Human A35-A36	42.22222222	14.563941	0.001294123	0.896515974	L5_6_NP
CALN1	treatment_binary	1.113825329	0.076743189	8.56E-06	-0.556020878	0.15429933	0.001405634	Human A35-A36	90	59.98377011	0.001308846	0.193203412	L5_6_NP
CHRM3	treatment_binary	1.60744545	0.197490642	0.000135764	-0.440411218	0.168347277	0.00979804	Human A35-A36	42.22222222	18.98419972	0.002471375	0.409359538	L5_6_NP
COL24A1	treatment_binary	1.800103841	0.130533934	1.02E-05	-0.542269515	0.211225219	0.00779844	Human A35-A36	81.11111111	31.36187885	0.001308846	0.362551019	L5_6_NP
CPNE5	treatment_binary	1.24927731	0.115211445	6.06E-06	-0.187877302	0.273445416	0.470505899	Human A35-A36	62.22222222	23.89612869	0.001294123	0.837514629	L5_6_NP
EPHA6	treatment_binary	1.721906537	0.200849583	9.17E-07	-0.103182585	0.223952919	0.679864027	Human A35-A36	47.77777778	17.40894553	0.001160375	0.913300319	L5_6_NP
KCNIP4	treatment_binary	1.340989176	0.285634571	0.000298978	0.150329934	0.251344339	0.51229754	Human A35-A36	86.66666667	68.5426512	0.003701709	0.858263535	L5_6_NP
MIR325HG	treatment_binary	1.247834761	0.228361921	9.59E-05	-0.117259651	0.193243562	0.554089182	Human A35-A36	28.88888889	12.44928159	0.002143707	0.873500965	L5_6_NP
MYO16	treatment_binary	1.234416159	0.168600972	2.80E-05	-0.117056221	0.209613673	0.550289942	Human A35-A36	51.11111111	20.98429519	0.001485148	0.872442295	L5_6_NP
PRKG1	treatment_binary	1.57425174	0.087707144	9.21E-07	-1.16431916	0.161791693	2.57E-05	Human A35-A36	83.33333333	37.4767292	0.001160375	0.043560663	L5_6_NP
SEC24D	treatment_binary	1.614346449	0.081030735	1.50E-06	-0.949485337	0.23135319	0.00200431	Human A35-A36	92.22222222	30.51219629	0.001160375	0.219855031	L5_6_NP
SEMA5A	treatment_binary	1.706843343	0.091685706	7.54E-06	-1.433033221	0.180020357	3.40E-05	Human A35-A36	88.88888889	25.75779273	0.001294123	0.043560663	L5_6_NP
SYNPO2	treatment_binary	1.429355701	0.080229651	1.56E-06	-0.952049581	0.174172678	0.000100004	Human A35-A36	92.22222222	34.60308368	0.001160375	0.047421745	L5_6_NP
TRIM14	treatment_binary	1.010363425	0.120283716	3.43E-05	-0.6858471	0.63733279	0.170165967	Human A35-A36	56.66666667	19.47109647	0.001541878	0.712091455	L5_6_NP
CADPS2	treatment_binary	1.043233045	0.148893566	3.35E-05	-0.09664613	0.252316441	0.708258348	Human STG	23.54740061	14.96234067	0.001068175	0.955836274	L5_6_NP
MT-ATP6	treatment_binary	1.18718979	0.082002183	6.49E-06	-0.133904292	0.254050883	0.604279144	Human STG	89.60244648	66.36249517	0.000869484	0.932428779	L5_6_NP
MT-CO1	treatment_binary	1.087556554	0.06816104	5.74E-07	-0.304114165	0.125952774	0.017796441	Human STG	94.80122324	84.56933179	0.000707147	0.545033501	L5_6_NP
MT-CO3	treatment_binary	1.102021854	0.076801553	9.75E-07	-0.197847244	0.150896881	0.205158968	Human STG	93.57798165	82.45461568	0.000707147	0.774409768	L5_6_NP
MT-ND1	treatment_binary	1.019090173	0.07838466	2.29E-06	0.030218904	0.155355754	0.850429914	Human STG	80.42813456	57.24217845	0.000707147	0.98362728	L5_6_NP
EGFEM1P	treatment_binary	1.140922641	0.05790921	4.18E-06	-1.8344248	0.131982736	8.53E-06	Human A32	81.8627451	30.86633069	0.005659903	0.026948584	L5_6_NP
ARHGEF28	treatment_binary	1.006698756	0.077398503	1.15E-05	-0.012546942	0.080866811	0.868026395	Human MEC	20.44198895	10.82725975	0.000439622	0.967951637	Sncg
DPF3	treatment_binary	1.119558311	0.051926099	1.02E-06	-0.175328633	0.066712808	0.009998	Human MEC	35.1519337	13.73882335	0.00025105	0.146072714	Sncg
HTR2C	treatment_binary	1.240601796	0.063131988	5.87E-07	-0.561346452	0.062077613	2.25E-05	Human MEC	39.5718232	15.03118191	0.000249416	0.008219244	Sncg
PDE1A	treatment_binary	1.066430629	0.078214318	2.91E-07	-0.078252166	0.064057332	0.25394921	Human MEC	31.00828729	16.92463746	0.000214384	0.689615789	Sncg
PRLR	treatment_binary	1.036100757	0.09337804	1.54E-05	0.021944915	0.100044825	0.830833833	Human MEC	12.01657459	4.797505447	0.000450341	0.96002792	Sncg
STK32B	treatment_binary	1.029076066	0.07628625	1.83E-06	0.051537812	0.103799298	0.616076785	Human MEC	21.47790055	8.569389135	0.000291106	0.900144234	Sncg
TRPC5	treatment_binary	1.012712265	0.062336393	1.59E-05	-0.123895404	0.088199524	0.162767447	Human MEC	25.62154696	10.82350289	0.000450341	0.586040158	Sncg
ARHGAP6	treatment_binary	1.18911805	0.131458507	1.54E-05	0.46392329	0.128357901	0.001472693	Human FI	17.7027027	9.81116885	0.000272717	0.053079858	Sncg
ARHGEF28	treatment_binary	1.517620344	0.086090796	2.44E-07	0.063759097	0.081216961	0.427514497	Human FI	27.56756757	10.88340774	0.000139812	0.788466117	Sncg
BRINP3	treatment_binary	1.022334974	0.082103272	4.56E-06	-0.321329338	0.083397651	0.000999624	Human FI	35.54054054	15.53831516	0.000233744	0.043037605	Sncg
EYA1	treatment_binary	1.028632455	0.075619267	3.35E-06	-0.117777881	0.086763424	0.175364927	Human FI	40.40540541	19.03315524	0.000229001	0.572255355	Sncg
HTR2C	treatment_binary	1.351070537	0.082249819	9.63E-06	-0.632179804	0.081497678	5.29E-05	Human FI	40.81081081	15.63346264	0.000248909	0.013135456	Sncg
MLIP	treatment_binary	1.080340031	0.096805725	4.28E-06	0.277677125	0.102197864	0.00719856	Human FI	26.89189189	12.19351533	0.000229143	0.124267297	Sncg
MPPED2	treatment_binary	1.170040572	0.0661187	1.90E-06	0.188053258	0.084439492	0.026794641	Human FI	43.64864865	19.70284711	0.000227208	0.264443502	Sncg
SCN9A	treatment_binary	1.091120423	0.061612294	5.69E-06	-0.189844813	0.080358331	0.015596881	Human FI	47.97297297	18.69647954	0.000234321	0.196485734	Sncg
SLCO2A1	treatment_binary	1.174505676	0.079654423	8.06E-06	0.342087347	0.098292768	0.001669276	Human FI	31.48648649	12.3069604	0.000240167	0.057242008	Sncg
SLIT1	treatment_binary	1.175231627	0.083875069	3.76E-06	0.128267025	0.107060244	0.234153169	Human FI	29.32432432	10.12954695	0.000229001	0.636574432	Sncg
STK32B	treatment_binary	1.304965233	0.09212061	8.19E-06	0.071435535	0.085779422	0.403719256	Human FI	25.54054054	8.793822733	0.000240167	0.771298205	Sncg
SYBU	treatment_binary	1.196468828	0.071468698	7.55E-06	0.019845123	0.073407043	0.785242951	Human FI	32.56756757	13.0425236	0.000240167	0.941286609	Sncg
TNS3	treatment_binary	1.178273575	0.070253837	2.06E-06	-0.157702094	0.079668323	0.053189362	Human FI	31.89189189	10.58698675	0.000227208	0.354923211	Sncg
TRPC4	treatment_binary	1.533948979	0.094447992	6.04E-06	0.191377135	0.097719499	0.055788842	Human FI	28.10810811	10.33082046	0.000235883	0.362368985	Sncg
TRPC5	treatment_binary	1.015495124	0.08373915	5.25E-06	-0.020033757	0.12097835	0.867626475	Human FI	27.83783784	11.14689307	0.000234321	0.965747429	Sncg
TRPM3	treatment_binary	1.04561884	0.069543908	2.85E-07	-0.124673889	0.079715745	0.125174965	Human FI	61.35135135	36.60250311	0.000139812	0.507111991	Sncg
ABI3BP	treatment_binary	1.114627461	0.171248053	3.44E-05	0.350094038	0.218370732	0.112577485	Human M1C	9.11251981	5.875988658	0.001813458	0.581865105	Sncg
ARHGAP24	treatment_binary	1.067582658	0.126983257	2.10E-05	-0.386489226	0.128431722	0.00359928	Human V1C	34.21052632	17.60431655	0.002705113	0.129844708	Sncg
CRYAB	treatment_binary	1.151113227	0.094062178	2.13E-06	-0.221597034	0.184313712	0.227154569	Human V1C	48.12030075	23.25179856	0.00233972	0.722018962	Sncg
FGFR2	treatment_binary	1.067077708	0.209323767	0.000172127	0.451771263	0.139513439	0.00419916	Human V1C	11.27819549	7.586330935	0.004253184	0.140892101	Sncg
MIR181A1HG	treatment_binary	1.086941774	0.117071981	1.07E-05	0.302291839	0.419272649	0.544291142	Human V1C	45.11278195	25.11510791	0.002660402	0.886609709	Sncg
NPR3	treatment_binary	1.097395782	0.125979759	1.11E-05	-0.401548796	0.26543046	0.135372925	Human V1C	25.18796992	9.629496403	0.002660402	0.618001233	Sncg
PCP4	treatment_binary	1.076713103	0.146772155	3.09E-05	-0.138227264	0.197420096	0.473305339	Human V1C	22.55639098	10.12230216	0.002933603	0.859545426	Sncg
PLCH1	treatment_binary	1.072579429	0.083756362	2.04E-06	-0.686785846	0.116709667	0.000174792	Human V1C	55.26315789	27.82014388	0.00233972	0.033619679	Sncg
PRKG1	treatment_binary	1.894774269	0.104031566	2.54E-07	-0.659103755	0.12226117	0.000190118	Human V1C	43.60902256	17.76978417	0.001219021	0.033619679	Sncg
IL12RB2	treatment_binary	1.024370111	0.088463008	0.000448934	-0.073415693	0.126174995	0.577484503	Human S1C	25.58139535	12.74395572	0.006805041	0.912770424	Sncg
ARHGAP24	treatment_binary	1.013687175	0.099587113	1.16E-05	0.012703378	0.104242262	0.903619276	Human V2	29.1750503	17.55595052	0.003389844	0.981029507	Sncg
CREB5	treatment_binary	1.048783955	0.069125269	7.04E-07	-0.279761546	0.10749819	0.01159768	Human V2	51.71026157	25.99659037	0.002722349	0.326645259	Sncg
PLCH1	treatment_binary	1.042149364	0.061265045	7.66E-06	-0.49430004	0.099162404	0.000194958	Human V2	53.722334	27.61797671	0.003267579	0.055277242	Sncg
PRKG1	treatment_binary	1.508964868	0.080363875	1.50E-06	-0.599918474	0.082261269	6.57E-05	Human V2	39.43661972	17.62849577	0.003267579	0.055277242	Sncg
TEX41	treatment_binary	1.010321686	0.238964222	0.00111964	0.73934712	0.255407707	0.023995201	Human A14	15.52511416	6.183789995	0.002175651	0.315563261	Sncg
CRYAB	treatment_binary	1.136396095	0.062066821	1.19E-07	0.529974884	0.104222766	0.001526862	Human A29-A30	33.66159355	23.06579094	1.24E-05	0.034465799	Sncg
EYA1	treatment_binary	1.228277558	0.054197791	0.00012905	-0.674057924	0.061507183	1.03E-05	Human LEC	51.8115942	18.61737279	0.001146887	0.006349412	Sncg
HTR2C	treatment_binary	1.672714731	0.067433922	1.57E-07	-0.862521791	0.069242444	8.94E-06	Human LEC	53.98550725	15.1516264	0.000153384	0.006349412	Sncg
KCNMB2	treatment_binary	1.328996664	0.093283599	1.82E-05	-0.313351386	0.15304469	0.036592681	Human LEC	36.23188406	17.16719289	0.000507453	0.347751642	Sncg
MBP	treatment_binary	1.009069642	0.053958339	2.91E-07	-0.424444761	0.176839586	0.016396721	Human LEC	42.2705314	16.93222704	0.000160887	0.217528143	Sncg
PLCXD3	treatment_binary	1.013359933	0.063018841	2.07E-06	-0.317296196	0.094611469	0.001715115	Human LEC	50	21.40759233	0.000283861	0.051274794	Sncg
RALYL	treatment_binary	1.071859741	0.053791561	1.17E-06	-0.213761282	0.097593761	0.031793641	Human LEC	74.63768116	45.74491519	0.000256206	0.324340345	Sncg
TRPM3	treatment_binary	1.305474744	0.057883397	6.49E-06	-0.219045656	0.095160138	0.020195961	Human LEC	68.47826087	36.30589617	0.000378847	0.24595081	Sncg
ZNF804B	treatment_binary	1.018012549	0.059933422	2.77E-06	-0.394896064	0.076633041	0.000216794	Human LEC	49.63768116	25.09729055	0.000294125	0.013894458	Sncg
MT-ATP6	treatment_binary	1.126747369	0.040227523	2.20E-06	-0.817622145	0.100452536	2.33E-05	Human STG	93.75	72.49546609	0.001300452	0.039168211	Sncg
MT-ND3	treatment_binary	1.297196214	0.046405373	1.54E-08	-0.715262452	0.073577934	2.93E-05	Human STG	92.74193548	67.59883932	0.000132918	0.039168211	Sncg
MT-ND4L	treatment_binary	1.0205211	0.067380497	8.95E-06	-0.013341586	0.150375817	0.932213557	Human STG	46.37096774	23.95719985	0.001727613	0.99063302	Sncg
SLC6A1-AS1	treatment_binary	1.218473742	0.035417781	7.72E-06	-1.234448111	0.066072201	8.62E-07	Human A32	71.2174525	39.82360668	3.39E-05	0.001253536	Sncg
CNTN5	treatment_binary	1.407237089	0.04564113	4.02E-08	-2.20143018	0.259501887	2.08E-05	Human MEC	37.4671916	16.0348967	0.000117711	0.044880722	Oligo
EGFEM1P	treatment_binary	1.174519628	0.088808864	1.36E-06	-0.326514689	0.126817448	0.015396921	Human MEC	12.5984252	4.549758225	0.00045273	0.309790276	Oligo
GPC5	treatment_binary	1.015947369	0.091142049	1.05E-05	-0.466676605	0.22818829	0.053189362	Human MEC	14.89501312	6.228654516	0.000628176	0.501487464	Oligo
HS6ST3	treatment_binary	1.013928178	0.059041203	7.84E-06	-0.560369	0.239682609	0.015196961	Human MEC	21.65354331	12.46407196	0.000588468	0.306821394	Oligo
ACSBG1	treatment_binary	1.03629929	0.136144867	9.13E-05	0.207611125	0.196704344	0.301139772	Human FI	14.55882353	5.929321554	0.011256189	0.876835357	Oligo
SGCZ	treatment_binary	1.132227716	0.148929421	5.74E-05	-0.397787495	0.2098367	0.056588682	Human FI	18.97058824	12.15202534	0.010024799	0.669243367	Oligo
APIP	treatment_binary	1.065927135	0.031141181	1.96E-06	0.03963485	0.063636678	0.537292541	Human M1C	31.5001291	12.96371287	0.000153682	0.841850003	Oligo
NRXN1	treatment_binary	1.000123538	0.02593719	1.90E-06	0.140291882	0.081732476	0.092381524	Human M1C	58.45597728	46.08165924	0.000153682	0.462881995	Oligo
PLEKHG1	treatment_binary	1.16934636	0.03293077	2.75E-09	-0.369489724	0.049381471	4.42E-05	Human M1C	34.10792667	11.83161082	9.85E-06	0.011616141	Oligo
SAMD4A	treatment_binary	1.27116544	0.037970446	2.33E-08	-0.076282939	0.054322308	0.155968806	Human M1C	28.16937774	9.82446256	3.21E-05	0.57761283	Oligo
SEMA5A	treatment_binary	1.114975889	0.035614655	1.27E-07	-0.067942826	0.071276546	0.342731454	Human M1C	29.66692486	12.01295843	6.32E-05	0.747609481	Oligo
ENC1	treatment_binary	1.143509044	0.143458536	4.08E-06	0.808442176	0.468782448	0.114577085	Human A14	27.5862069	10.39249119	0.001632635	0.650103131	Oligo
MEF2C	treatment_binary	1.139975816	0.142497484	0.000100831	0.586420447	0.390176565	0.134173165	Human A14	34.48275862	15.28249102	0.003276031	0.656493905	Oligo
MT-ATP6	treatment_binary	1.261006114	0.104109577	3.92E-06	-0.162715248	0.292055594	0.548490302	Human A14	62.83524904	20.52839809	0.001632635	0.883946849	Oligo
MT-CO1	treatment_binary	1.277522262	0.077319109	0.000285143	-0.894136723	0.258385976	0.0029994	Human A14	86.20689655	34.5743184	0.004468675	0.390146971	Oligo
MT-CO2	treatment_binary	1.34948404	0.074370973	1.12E-06	-0.540696514	0.263223147	0.044591082	Human A14	91.95402299	37.99764936	0.001061561	0.60667355	Oligo
MT-CO3	treatment_binary	1.361658391	0.089978484	5.44E-07	-0.497008663	0.323806795	0.121575685	Human A14	87.35632184	34.63556755	0.000711207	0.656056475	Oligo
MT-CYB	treatment_binary	1.062135468	0.084739254	1.64E-05	-0.585588763	0.263924998	0.025994801	Human A14	71.26436782	26.84202685	0.002085983	0.576651336	Oligo
MT-ND2	treatment_binary	1.539529419	0.071497545	5.00E-07	-1.012238502	0.264846857	0.000485166	Human A14	68.96551724	16.78557831	0.000711207	0.282409864	Oligo
MT-ND3	treatment_binary	1.190113433	0.092716337	7.64E-06	-0.625204207	0.373028293	0.091581684	Human A14	66.66666667	20.68234866	0.001806732	0.637240052	Oligo
MT-ND4	treatment_binary	1.522969461	0.070294847	3.74E-06	-0.864598321	0.219641149	0.000869137	Human A14	83.52490421	23.69845553	0.001632635	0.291608824	Oligo
PCDH7	treatment_binary	1.088236714	0.358098307	0.004999	1.384255206	0.566744252	0.047590482	Human A14	20.30651341	15.5208661	0.020415854	0.615953426	Oligo
RALYL	treatment_binary	1.138806947	0.216849552	2.81E-05	1.094130705	1.040162641	0.140771846	Human A14	39.46360153	20.81809002	0.002437646	0.657482866	Oligo
HSPA1A	treatment_binary	1.94073769	0.049908848	7.76E-05	-0.057950404	0.049207404	0.24375125	Human A29-A30	38.55989233	15.47884563	0.000268514	0.623716433	Oligo
LINC01099	treatment_binary	1.089623179	0.092050875	2.14E-05	0.037772979	0.088063221	0.675664867	Human A38	18.14516129	10.1329295	0.002452203	0.958222169	Oligo
LINC01099	treatment_binary	1.511164992	0.085898977	2.03E-05	0.207733919	0.105558487	0.047790442	Human LEC	26.00334448	9.98083196	0.003781703	0.651700168	Oligo
MAGEC3	treatment_binary	1.149423057	0.060685944	3.39E-07	0.1011169	0.103812381	0.345530894	Human A24	23.86104784	7.531316835	8.95E-05	0.689655436	Oligo
DCC	treatment_binary	1.159248103	0.141987129	2.89E-05	0.297513446	0.175048057	0.100979804	Human A35-A36	26.70623145	15.66141249	0.003865164	0.666646389	Oligo
MT-ND3	treatment_binary	1.156852185	0.067492167	1.54E-06	0.743679555	0.124262643	5.05E-05	Human STG	36.19631902	20.5006503	0.00102794	0.078701424	Oligo
CNTN5	treatment_binary	1.280599367	0.207731644	0.000132811	-0.387012049	1.025813372	0.599680064	Human MEC	41.40271493	16.44251957	0.041574586	0.931417972	Micro_PVM
SERPINE1	treatment_binary	1.168469828	0.235260675	0.000117443	0.167947901	0.373037863	0.590281944	Human A5-A7	11.02661597	5.062323163	0.036049346	0.790937165	Micro_PVM
PADI2	treatment_binary	1.471644023	0.10136881	2.55E-05	1.340369652	0.180549449	7.76E-05	AnG	28.50215517	15.66357368	0.002365486	0.03578132	Micro_PVM
MT-ND3	treatment_binary	1.130345842	0.07796912	6.24E-07	-0.484087188	0.162121164	0.00379924	Human A38	61.7433414	25.89082638	0.001172869	0.127444154	Micro_PVM
ADGRL3	treatment_binary	1.227637735	0.220065265	8.66E-05	-0.123306561	0.294528115	0.685662867	Human A44-A45	20.81447964	15.32655806	0.016504804	0.926580398	Micro_PVM
ANKS1B	treatment_binary	1.260650019	0.20735352	0.000187839	-0.083232873	0.166973429	0.614677065	Human A44-A45	27.14932127	23.59886415	0.018267752	0.903710978	Micro_PVM
ATRNL1	treatment_binary	1.012897122	0.200341573	0.000193283	0.341551778	0.169333017	0.043191362	Human A44-A45	23.52941176	21.25242864	0.018267752	0.495960621	Micro_PVM
CCSER1	treatment_binary	1.047505827	0.211605529	8.96E-05	0.045393708	0.183934654	0.802639472	Human A44-A45	21.26696833	18.50993872	0.016504804	0.958406895	Micro_PVM
CNTNAP2	treatment_binary	1.012980274	0.22164376	0.000243308	-0.58555749	0.191653806	0.00319936	Human A44-A45	37.55656109	39.17949484	0.019496378	0.240670233	Micro_PVM
CSMD1	treatment_binary	1.419336979	0.232263967	6.81E-05	-0.234223539	0.140592925	0.092181564	Human A44-A45	35.74660633	36.25765954	0.016504804	0.557933077	Micro_PVM
CSMD3	treatment_binary	1.048297373	0.228030644	0.000293473	-0.067064737	0.189198759	0.714857029	Human A44-A45	15.83710407	13.71244956	0.020410227	0.934365535	Micro_PVM
CTNNA2	treatment_binary	1.191782599	0.24703274	0.000227472	0.374595411	0.204796596	0.067586483	Human A44-A45	21.71945701	17.77013899	0.019347524	0.527265325	Micro_PVM
CTNND2	treatment_binary	1.206490191	0.222123479	0.000167471	0.034888496	0.267908312	0.905618876	Human A44-A45	20.36199095	15.24435809	0.018267752	0.981230841	Micro_PVM
DAB1	treatment_binary	1.140798023	0.236817102	0.000349399	0.180463983	0.189705376	0.344931014	Human A44-A45	14.9321267	13.29397698	0.021562663	0.779531402	Micro_PVM
DCLK1	treatment_binary	1.108162891	0.200274764	2.53E-05	0.024373018	0.192179771	0.891221756	Human A44-A45	19.90950226	12.38230459	0.01164763	0.979305239	Micro_PVM
DLGAP1	treatment_binary	1.306185744	0.224640503	0.000118134	-0.067815472	0.169919117	0.684463107	Human A44-A45	29.41176471	27.71633538	0.018267752	0.926526263	Micro_PVM
DMD	treatment_binary	1.222395081	0.259985018	0.000277474	0.08185973	0.475317313	0.865626875	Human A44-A45	15.38461538	16.05888507	0.019668655	0.973071259	Micro_PVM
DPP6	treatment_binary	1.376545944	0.230283093	2.33E-05	0.156359716	0.294815114	0.625874825	Human A44-A45	17.19457014	10.28994171	0.01164763	0.909147416	Micro_PVM
FGF12	treatment_binary	1.043864142	0.197547925	0.00014212	-0.299054496	0.182058946	0.095980804	Human A44-A45	20.81447964	16.05141234	0.018267752	0.561231198	Micro_PVM
FGF14	treatment_binary	1.04201946	0.2324927	0.000342309	-0.121573098	0.26477523	0.653469306	Human A44-A45	21.71945701	19.69810193	0.021562663	0.91892636	Micro_PVM
GRIA2	treatment_binary	1.01779653	0.200440292	0.000306602	0.648782403	0.227136989	0.016596681	Human A44-A45	25.33936652	20.13151995	0.020547915	0.408430416	Micro_PVM
GRM5	treatment_binary	1.169476569	0.210834673	0.000137949	0.070570541	0.190530725	0.708658268	Human A44-A45	17.19457014	12.87550441	0.018267752	0.932355754	Micro_PVM
HS6ST3	treatment_binary	1.824870586	0.264609902	3.08E-05	0.393049256	0.207018097	0.059788042	Human A44-A45	19.90950226	13.37617695	0.012611533	0.514222737	Micro_PVM
IL1RAPL1	treatment_binary	1.015844539	0.215334047	0.000348857	-0.430118333	0.222279638	0.051789642	Human A44-A45	25.33936652	19.77282917	0.021562663	0.510418772	Micro_PVM
KALRN	treatment_binary	1.489102583	0.235287602	1.76E-05	0.435777733	0.19181428	0.023995201	Human A44-A45	19.90950226	15.64041249	0.01164763	0.42876617	Micro_PVM
KCNIP4	treatment_binary	1.567307168	0.250096758	1.34E-05	-0.122477294	0.163079188	0.464307139	Human A44-A45	49.32126697	52.60050815	0.01164763	0.841260319	Micro_PVM
KCNQ5	treatment_binary	1.611493094	0.237973381	1.26E-05	0.353650581	0.17002628	0.040991802	Human A44-A45	28.05429864	20.06426543	0.01164763	0.492138563	Micro_PVM
LRRTM4	treatment_binary	1.60447639	0.266731971	2.22E-05	0.463473999	0.212839503	0.027394521	Human A44-A45	29.41176471	31.51995217	0.01164763	0.444829096	Micro_PVM
MAGI2	treatment_binary	1.005718971	0.224219187	0.00018478	0.085126391	0.169067182	0.596680664	Human A44-A45	22.1719457	22.17904648	0.018267752	0.897333712	Micro_PVM
MDGA2	treatment_binary	1.193124784	0.229090321	0.000165926	0.084857576	0.240146121	0.714057189	Human A44-A45	19.45701357	15.0650127	0.018267752	0.934365535	Micro_PVM
NCAM2	treatment_binary	1.080110359	0.259680148	0.000989198	-0.000734351	0.272840092	0.99720056	Human A44-A45	14.47963801	14.90808549	0.039262222	0.998212956	Micro_PVM
NRG3	treatment_binary	1.203204483	0.221464245	8.77E-05	-0.106845736	0.197896871	0.593281344	Human A44-A45	33.4841629	29.86848005	0.016504804	0.894045394	Micro_PVM
NRXN1	treatment_binary	1.172999641	0.215589903	8.21E-05	-0.144786833	0.155886442	0.355528894	Human A44-A45	32.12669683	32.66327903	0.016504804	0.783779608	Micro_PVM
OPCML	treatment_binary	1.133657059	0.214279722	0.000203513	-0.302717931	0.175273558	0.082983403	Human A44-A45	23.52941176	20.99088328	0.018301573	0.546208615	Micro_PVM
PCDH7	treatment_binary	1.283775614	0.237712716	0.000258559	0.199135736	0.223084782	0.360527894	Human A44-A45	17.19457014	13.0847407	0.019611418	0.784015232	Micro_PVM
PLCB1	treatment_binary	1.356397596	0.234340369	0.000125772	0.185692181	0.163991705	0.25674865	Human A44-A45	23.07692308	20.22119265	0.018267752	0.72910287	Micro_PVM
PPFIA2	treatment_binary	1.312378094	0.229420726	7.16E-05	0.376743897	0.203340027	0.063587283	Human A44-A45	19.00452489	13.67508594	0.016504804	0.52343779	Micro_PVM
PPP2R2B	treatment_binary	1.379201394	0.228034564	1.34E-05	0.277676849	0.190462072	0.146770646	Human A44-A45	16.28959276	12.12075923	0.01164763	0.607861349	Micro_PVM
RALYL	treatment_binary	1.035807687	0.226673224	0.000203571	0.025568866	0.232038627	0.913217357	Human A44-A45	23.52941176	21.40188313	0.018301573	0.981662052	Micro_PVM
RBFOX1	treatment_binary	1.219510095	0.222447292	0.00016858	-0.189993231	0.137904743	0.169166167	Human A44-A45	38.46153846	41.12987595	0.018267752	0.633042123	Micro_PVM
RGS7	treatment_binary	1.197979932	0.219512685	0.00013731	-0.255805067	0.186946367	0.166166767	Human A44-A45	20.81447964	14.42983112	0.018267752	0.631544039	Micro_PVM
RIMS2	treatment_binary	1.265492361	0.209976711	5.12E-05	0.352107477	0.176130763	0.047390522	Human A44-A45	20.81447964	17.70288447	0.016504804	0.503002464	Micro_PVM
STXBP5L	treatment_binary	1.430509127	0.223345482	4.90E-05	-0.169567973	0.298917979	0.588482304	Human A44-A45	16.74208145	14.95292184	0.016504804	0.890856526	Micro_PVM
TENM2	treatment_binary	1.277769558	0.259083574	0.000140351	0.135951979	0.230277328	0.49510098	Human A44-A45	23.98190045	14.82588552	0.018267752	0.855920893	Micro_PVM
RPL23	treatment_binary	1.055609874	0.10706339	3.25E-05	0.130924675	0.196417709	0.48890222	Human A32	37.94466403	14.59925094	0.003626227	0.847437461	Micro_PVM
RPS20	treatment_binary	1.204655914	0.112285529	1.46E-05	0.480936586	0.162977159	0.00719856	Human A32	39.13043478	14.27715356	0.003354119	0.208928293	Micro_PVM
RPS23	treatment_binary	1.01640301	0.11184531	2.61E-05	0.416504678	0.198730908	0.042991402	Human A32	47.82608696	22.05243446	0.003586087	0.442231554	Micro_PVM
RPS4X	treatment_binary	1.008733009	0.105445671	2.37E-05	0.397542111	0.164350773	0.017996401	Human A32	46.24505929	22.41198502	0.003586087	0.314382621	Micro_PVM
TPT1	treatment_binary	1.280699011	0.090828344	5.54E-06	0.165746143	0.122830864	0.176564687	Human A32	65.2173913	31.89513109	0.002819765	0.631963617	Micro_PVM
ADAMTS16	treatment_binary	1.735860964	0.03368152	2.46E-08	0.361338084	0.068466414	0.000202794	Human MEC	42.95081967	11.66507062	2.81E-06	0.002968041	L6_CT
ADAMTS3	treatment_binary	1.438376996	0.028631098	7.23E-08	-0.701940077	0.048706245	0.0002173	Human MEC	57.4863388	18.59588221	4.59E-06	0.003079912	L6_CT
ADAMTSL3	treatment_binary	1.236309161	0.019093197	3.21E-05	0.116518745	0.054699765	0.038592282	Human MEC	79.3715847	45.86724922	0.000173102	0.137749977	L6_CT
ALCAM	treatment_binary	1.879415158	0.049133905	4.98E-09	-1.285408372	0.110093164	1.89E-06	Human MEC	44.86338798	7.511371798	1.29E-06	0.000290318	L6_CT
ALPL	treatment_binary	1.643054938	0.039582472	3.56E-05	0.098373689	0.071498634	0.169966007	Human MEC	31.42076503	7.044529567	0.000183693	0.385876109	L6_CT
ANKRD13A	treatment_binary	1.060463339	0.019586793	1.62E-05	0.169880571	0.055918734	0.0029994	Human MEC	65.81967213	34.08247546	0.000114626	0.018417483	L6_CT
ANKRD30B	treatment_binary	1.788692485	0.038622054	1.07E-06	0.201125231	0.054816089	0.001329548	Human MEC	33.93442623	7.708881973	2.10E-05	0.010405795	L6_CT
B3GAT2	treatment_binary	1.089056159	0.020964982	4.84E-07	-0.37950176	0.082861472	0.00050489	Human MEC	64.56284153	24.94912617	1.36E-05	0.005360976	L6_CT
BDNF	treatment_binary	1.140350515	0.033315816	6.63E-07	-0.494164664	0.126821563	0.001122244	Human MEC	45.05464481	15.7978214	1.60E-05	0.009254997	L6_CT
BEAN1	treatment_binary	1.056704153	0.028383739	4.53E-07	0.022716889	0.095129464	0.815636873	Human MEC	43.00546448	17.73401963	1.32E-05	0.921643732	L6_CT
BRINP3	treatment_binary	3.123753764	0.018697054	6.81E-06	-2.679937227	0.046408491	2.12E-08	Human MEC	99.91803279	63.9962892	6.58E-05	4.35E-05	L6_CT
C1orf198	treatment_binary	1.054473614	0.036224448	5.08E-07	-0.030702198	0.077030175	0.698260348	Human MEC	27.65027322	9.597198947	1.41E-05	0.857916485	L6_CT
CA10	treatment_binary	1.380837377	0.012957861	5.01E-06	-0.560231151	0.028481749	9.31E-07	Human MEC	98.27868852	72.68673689	5.37E-05	0.000199803	L6_CT
CCBE1	treatment_binary	1.333137892	0.017059069	3.01E-05	-1.399959809	0.038739611	3.70E-07	Human MEC	91.53005464	34.09444577	0.000166475	0.000140348	L6_CT
CHST9	treatment_binary	1.089547186	0.019540271	3.86E-05	-0.101203829	0.052476733	0.049390122	Human MEC	73.68852459	41.3664113	0.000193573	0.164614439	L6_CT
CLMP	treatment_binary	2.058619389	0.030500482	3.73E-07	-1.262910786	0.196576593	5.71E-05	Human MEC	73.79781421	11.60521906	1.21E-05	0.001387825	L6_CT
CLSPN	treatment_binary	1.152442674	0.043914611	2.57E-06	-0.066381713	0.09342828	0.477104579	Human MEC	21.91256831	6.808115873	3.54E-05	0.709994404	L6_CT
CMTM8	treatment_binary	1.067556968	0.036163494	2.05E-06	-0.126361925	0.066399683	0.055588882	Human MEC	33.96174863	11.74587024	3.10E-05	0.179641025	L6_CT
CNTN4	treatment_binary	2.124930536	0.017633675	1.62E-05	-1.636314336	0.038659229	1.73E-08	Human MEC	97.81420765	38.89154896	0.00011457	4.35E-05	L6_CT
CNTN6	treatment_binary	2.823142751	0.036884204	1.84E-07	-1.115530101	0.106109737	1.17E-05	Human MEC	71.17486339	7.364735456	7.99E-06	0.000621459	L6_CT
COL5A3	treatment_binary	1.513575071	0.025672364	5.47E-07	-0.803213836	0.077370566	2.22E-06	Human MEC	55.46448087	13.56835049	1.45E-05	0.000319303	L6_CT
DACH2	treatment_binary	1.519094685	0.040883828	6.22E-08	0.12687605	0.057152992	0.028994201	Human MEC	27.65027322	8.654536749	4.28E-06	0.111694463	L6_CT
DCBLD1	treatment_binary	1.544592196	0.031728052	1.92E-07	-0.070593939	0.082403409	0.404119176	Human MEC	40.10928962	10.58474982	8.05E-06	0.648369536	L6_CT
DCC	treatment_binary	1.689494616	0.018453363	2.10E-05	-1.837068068	0.036450947	4.61E-08	Human MEC	95.68306011	37.66159923	0.000133526	5.24E-05	L6_CT
DENND2A	treatment_binary	1.460172185	0.030345651	7.54E-10	-0.225231151	0.06370133	0.00154369	Human MEC	45.32786885	13.36485516	4.76E-07	0.011648865	L6_CT
DNAH14	treatment_binary	1.223146203	0.014102717	1.75E-05	-0.827163311	0.032800218	2.76E-08	Human MEC	93.33333333	55.82655016	0.000120025	4.35E-05	L6_CT
DOCK10	treatment_binary	2.165206309	0.02854021	6.31E-08	-0.446044261	0.063539629	0.000182805	Human MEC	61.39344262	12.29351209	4.28E-06	0.00279042	L6_CT
EAF2	treatment_binary	1.190530721	0.017392523	3.17E-05	-0.203424262	0.051511398	0.000613336	Human MEC	78.96174863	42.06368207	0.000171995	0.006091575	L6_CT
FAM110B	treatment_binary	1.889928141	0.014004891	7.52E-06	-0.804774759	0.036516921	3.12E-06	Human MEC	97.18579235	55.06045008	6.91E-05	0.000367921	L6_CT
FHOD3	treatment_binary	1.225437583	0.016769852	2.43E-05	-0.737582445	0.029924819	5.88E-07	Human MEC	83.93442623	45.2328226	0.000146241	0.000163124	L6_CT
FRK	treatment_binary	1.289881977	0.039361387	1.24E-06	0.155700995	0.065626064	0.015796841	Human MEC	28.68852459	9.085468039	2.30E-05	0.068854608	L6_CT
FRMD6	treatment_binary	2.142918947	0.024798399	7.71E-09	0.351263535	0.058697897	1.23E-05	Human MEC	60.13661202	16.30955231	1.54E-06	0.000637793	L6_CT
GALNT18	treatment_binary	1.01443916	0.026884307	5.72E-07	-0.166265322	0.055272115	0.0029994	Human MEC	53.03278689	23.59049557	1.48E-05	0.018417483	L6_CT
GALNTL6	treatment_binary	2.212871025	0.015215275	1.14E-05	-1.705641144	0.065098854	4.42E-07	Human MEC	99.80874317	80.11132392	9.02E-05	0.000156769	L6_CT
GPR37	treatment_binary	1.140561239	0.027711714	5.76E-08	-0.224952985	0.073748541	0.00319936	Human MEC	44.12568306	15.93847259	4.15E-06	0.019209674	L6_CT
GREB1L	treatment_binary	2.103426978	0.022213763	1.01E-09	-0.149072251	0.051669025	0.00379924	Human MEC	75.68306011	22.25879818	6.06E-07	0.021853798	L6_CT
GRIN3A	treatment_binary	1.971167792	0.020042864	2.64E-09	-0.967947163	0.048980442	1.12E-06	Human MEC	82.45901639	21.51663874	1.16E-06	0.000209062	L6_CT
GRM7	treatment_binary	1.885102358	0.015855975	1.81E-05	-0.912464715	0.036365721	3.62E-07	Human MEC	94.64480874	45.53208044	0.000122639	0.000140348	L6_CT
HPCA	treatment_binary	1.338027964	0.026050684	1.03E-06	-0.132275418	0.070177991	0.057588482	Human MEC	55.08196721	18.31457984	2.03E-05	0.183701605	L6_CT
HS6ST2	treatment_binary	1.720610479	0.02301352	4.82E-07	-0.233865379	0.045426242	0.000237329	Human MEC	71.12021858	22.44733062	1.36E-05	0.003247774	L6_CT
HTR2C	treatment_binary	3.034489679	0.029739439	5.32E-08	-1.299178115	0.046190675	5.78E-08	Human MEC	86.31147541	11.21917644	4.08E-06	5.48E-05	L6_CT
HTR4	treatment_binary	1.093199915	0.021113887	9.67E-12	-1.200430484	0.046087384	4.18E-07	Human MEC	73.98907104	24.86533397	2.75E-08	0.000153372	L6_CT
ITGB8	treatment_binary	1.293136343	0.035407132	3.56E-05	0.060673674	0.052536401	0.24315137	Human MEC	34.53551913	10.44709121	0.000183693	0.482231841	L6_CT
KCNIP2	treatment_binary	1.004371581	0.029792179	3.70E-07	0.093009922	0.071512827	0.194961008	Human MEC	37.02185792	15.15441705	1.21E-05	0.42246505	L6_CT
KCNMB2	treatment_binary	1.288722264	0.022053199	4.13E-07	-0.380467878	0.036339357	4.07E-05	Human MEC	75.54644809	35.17775916	1.26E-05	0.001140405	L6_CT
KCNN3	treatment_binary	1.547868333	0.026502671	1.90E-08	-0.289707472	0.058345263	0.000360244	Human MEC	54.91803279	15.45666746	2.54E-06	0.004321404	L6_CT
KCNQ1	treatment_binary	1.223816756	0.019200144	2.77E-05	-0.127006991	0.055794341	0.021995601	Human MEC	72.62295082	33.69044769	0.000157968	0.089976249	L6_CT
KCNQ1OT1	treatment_binary	1.255386448	0.014950143	2.15E-05	0.094439155	0.053194261	0.091181764	Human MEC	94.59016393	73.00095763	0.000135563	0.257172375	L6_CT
KCTD8	treatment_binary	1.276178276	0.013488157	2.46E-06	-0.937521523	0.029033528	2.80E-08	Human MEC	99.26229508	80.55422552	3.47E-05	4.35E-05	L6_CT
KIT	treatment_binary	1.940033791	0.024736129	1.68E-07	-0.924778541	0.055920392	1.02E-06	Human MEC	68.49726776	12.95187934	7.60E-06	0.000209062	L6_CT
KITLG	treatment_binary	2.043404089	0.02128883	4.25E-09	-0.270087766	0.044467248	0.001099075	Human MEC	76.69398907	21.73210438	1.26E-06	0.009124481	L6_CT
KLHL1	treatment_binary	1.414485538	0.01859828	2.27E-05	-0.820143485	0.036116634	4.02E-06	Human MEC	82.07650273	33.70840316	0.000140411	0.000403294	L6_CT
LIN28B-AS1	treatment_binary	1.054000213	0.028194368	8.38E-07	-0.282650228	0.068681534	0.000609735	Human MEC	44.78142077	15.76490304	1.80E-05	0.006066413	L6_CT
LINC00290	treatment_binary	1.635484053	0.038840994	6.13E-08	-0.038587554	0.064097398	0.545290942	Human MEC	32.5136612	7.074455351	4.28E-06	0.759467066	L6_CT
LINC00922	treatment_binary	1.328721161	0.061966709	3.95E-07	0.065171698	0.152901647	0.682663467	Human MEC	14.78142077	4.41106057	1.24E-05	0.849184965	L6_CT
LINC01266	treatment_binary	1.878236264	0.066840887	3.96E-07	0.178853407	0.072177985	0.016596681	Human MEC	16.14754098	4.231505865	1.24E-05	0.071545661	L6_CT
LOXHD1	treatment_binary	1.08929969	0.045666811	1.29E-06	0.062022139	0.082602375	0.466306739	Human MEC	20.49180328	6.847019392	2.35E-05	0.701248378	L6_CT
LSAMP	treatment_binary	1.133807128	0.009980868	4.02E-09	-0.826356732	0.025148851	2.53E-07	Human MEC	99.9726776	99.42841752	1.26E-06	0.000130538	L6_CT
LSAMP-AS1	treatment_binary	1.144409206	0.02299396	7.14E-08	0.214350319	0.052301573	0.000542569	Human MEC	60.6010929	29.5038305	4.56E-06	0.005639938	L6_CT
M1AP	treatment_binary	1.425598983	0.04301537	4.83E-07	0.096164224	0.083095166	0.25394921	Human MEC	26.09289617	6.697390472	1.36E-05	0.494302097	L6_CT
MGST1	treatment_binary	1.039579052	0.013328447	2.41E-05	-0.414875881	0.033758133	1.40E-05	Human MEC	94.94535519	65.11551353	0.000145443	0.00066846	L6_CT
NECTIN3	treatment_binary	1.253686427	0.012458528	1.96E-05	-0.40966863	0.037673153	0.000329552	Human MEC	95.10928962	66.03124252	0.000128412	0.004086875	L6_CT
NECTIN3-AS1	treatment_binary	1.015163983	0.028072837	1.14E-07	-0.172315046	0.065427736	0.00779844	Human MEC	48.22404372	19.36198228	6.13E-06	0.039154023	L6_CT
NKAIN3	treatment_binary	1.041774703	0.030507996	5.06E-08	-0.339071501	0.056437394	0.000144998	Human MEC	51.17486339	28.60007182	4.00E-06	0.002404006	L6_CT
NPFFR2	treatment_binary	1.748065975	0.031759226	3.92E-08	-0.181123343	0.03524146	0.00143993	Human MEC	48.33333333	16.79435001	3.54E-06	0.01104918	L6_CT
NPHS1	treatment_binary	1.235162098	0.038258107	9.54E-07	-0.106105976	0.087275086	0.228754249	Human MEC	29.28961749	8.513885564	1.95E-05	0.463706474	L6_CT
NPTXR	treatment_binary	2.360164309	0.026127746	1.98E-08	-0.320446728	0.066677263	0.000423045	Human MEC	65.90163934	11.21618386	2.56E-06	0.004766462	L6_CT
NRG4	treatment_binary	1.269520479	0.0175156	4.60E-08	-0.18933428	0.04882413	0.00290003	Human MEC	80.35519126	38.54141729	3.79E-06	0.018150322	L6_CT
NTM	treatment_binary	2.877042726	0.017523075	6.01E-12	-2.493497021	0.038580615	2.43E-07	Human MEC	99.56284153	41.42327029	2.28E-08	0.000130538	L6_CT
NWD2	treatment_binary	3.017082628	0.036826585	4.44E-11	-0.928132071	0.100691753	3.05E-05	Human MEC	69.48087432	6.613598276	7.22E-08	0.000986533	L6_CT
OLFM2	treatment_binary	1.012078252	0.02885329	1.10E-07	-0.483209525	0.073695536	7.72E-05	Human MEC	43.08743169	16.80632033	5.95E-06	0.001633919	L6_CT
PCOLCE2	treatment_binary	1.34216925	0.037685204	4.34E-05	-0.740892977	0.062543341	1.69E-05	Human MEC	37.21311475	8.436078525	0.000208593	0.000733254	L6_CT
PCSK5	treatment_binary	1.185871493	0.013064417	1.89E-05	-1.069667302	0.027724159	3.06E-08	Human MEC	98.49726776	66.4771367	0.000125661	4.35E-05	L6_CT
PDIA5	treatment_binary	1.038193137	0.029919019	1.98E-06	0.129889032	0.066976701	0.053589282	Human MEC	38.41530055	16.27663395	3.03E-05	0.174718267	L6_CT
PIEZO2	treatment_binary	1.979627468	0.051165587	1.36E-06	0.120005756	0.063048465	0.059188162	Human MEC	25.95628415	6.293392387	2.43E-05	0.18738524	L6_CT
PIK3CD	treatment_binary	1.377698082	0.040758491	6.28E-08	-0.025290389	0.092011244	0.782243551	Human MEC	26.20218579	7.741800335	4.28E-06	0.904399519	L6_CT
PLB1	treatment_binary	1.218616062	0.029097586	1.79E-06	-0.033081436	0.069739414	0.636072785	Human MEC	41.61202186	14.26262868	2.89E-05	0.820767016	L6_CT
PLCXD3	treatment_binary	2.675974684	0.029304855	1.68E-08	-1.15349477	0.06219861	2.96E-07	Human MEC	80.38251366	9.405673929	2.44E-06	0.000137022	L6_CT
PLEKHA7	treatment_binary	1.73673254	0.036188976	4.21E-07	-0.051062073	0.073281254	0.48890222	Human MEC	35.87431694	13.89454154	1.27E-05	0.71915613	L6_CT
PLPPR1	treatment_binary	1.174009899	0.01756828	2.55E-05	-0.912181673	0.03846936	7.84E-05	Human MEC	82.4863388	35.99772564	0.000151232	0.001650775	L6_CT
PPP1R14C	treatment_binary	1.782182218	0.01763474	1.59E-05	-0.185956227	0.046128861	0.001049168	Human MEC	80.13661202	30.2250419	0.000112835	0.008844434	L6_CT
PRKD1	treatment_binary	1.232132764	0.012741667	1.81E-05	-0.459566761	0.02703585	1.12E-06	Human MEC	98.63387978	77.42997367	0.000122639	0.000209062	L6_CT
PRSS3	treatment_binary	1.010404803	0.033104597	1.18E-08	-0.276293508	0.064932076	0.000524115	Human MEC	36.17486339	13.09851568	2.13E-06	0.005503448	L6_CT
PTGER3	treatment_binary	1.985022964	0.02564905	4.69E-09	-0.496653593	0.046027024	1.16E-05	Human MEC	70.13661202	15.09755806	1.26E-06	0.000618976	L6_CT
PTPRK	treatment_binary	1.236040729	0.028752671	4.11E-08	-0.7109785	0.094555888	2.97E-05	Human MEC	57.04918033	23.07577209	3.56E-06	0.000971251	L6_CT
QKI	treatment_binary	1.348560286	0.01436506	1.30E-05	-0.212279854	0.039469927	0.000173329	Human MEC	92.13114754	61.45858271	9.87E-05	0.002685412	L6_CT
RAI14	treatment_binary	1.35706038	0.027446663	3.65E-07	-0.319462142	0.053217718	0.000229121	Human MEC	49.3442623	16.20481207	1.20E-05	0.003169793	L6_CT
RCSD1	treatment_binary	1.105394884	0.027473754	2.24E-06	-0.24406057	0.063903858	0.001189015	Human MEC	47.32240437	17.88664113	3.27E-05	0.009651302	L6_CT
RFTN1	treatment_binary	1.494825731	0.017772608	1.94E-05	-0.334030107	0.039772147	5.96E-05	Human MEC	83.71584699	41.75544649	0.000127579	0.001412009	L6_CT
RGS12	treatment_binary	2.52512115	0.018696706	9.43E-06	-0.235272161	0.059588522	0.000746184	Human MEC	87.56830601	31.70936079	7.95E-05	0.006949714	L6_CT
RHOU	treatment_binary	1.117929982	0.031238767	2.58E-06	-0.130938139	0.082691693	0.124175165	Human MEC	38.7431694	17.2252813	3.54E-05	0.314713612	L6_CT
RIN2	treatment_binary	1.738405992	0.014377894	9.98E-06	-1.186482775	0.038446235	2.18E-06	Human MEC	95.05464481	38.2062485	8.27E-05	0.000319303	L6_CT
RNF150	treatment_binary	1.182324846	0.011316299	9.35E-08	-0.675643213	0.040030784	8.93E-06	Human MEC	98.98907104	82.30488389	5.34E-06	0.000554646	L6_CT
RTN4RL1	treatment_binary	1.141708243	0.02258496	2.47E-10	-0.516055443	0.053227506	3.77E-05	Human MEC	60.98360656	24.48527651	2.16E-07	0.001087709	L6_CT
SAMD5	treatment_binary	1.247049258	0.021833543	4.92E-08	-0.316816444	0.032031008	3.48E-05	Human MEC	64.59016393	31.89789322	3.97E-06	0.001055976	L6_CT
SASH1	treatment_binary	1.235651206	0.023422119	3.37E-07	-0.283561147	0.041038302	1.15E-05	Human MEC	62.07650273	27.75317213	1.13E-05	0.000618273	L6_CT
SCHLAP1	treatment_binary	1.145885777	0.060982836	3.48E-06	0.237082791	0.092581419	0.01219756	Human MEC	14.09836066	4.976657888	4.24E-05	0.055954279	L6_CT
SCN7A	treatment_binary	1.336006251	0.043922461	9.64E-07	0.271394397	0.065093305	0.001150889	Human MEC	25.43715847	7.661000718	1.96E-05	0.009433917	L6_CT
SEMA3C	treatment_binary	1.946102105	0.021499987	6.35E-08	-1.453484564	0.048532562	1.56E-07	Human MEC	86.42076503	17.77292315	4.28E-06	0.000113235	L6_CT
SGCD	treatment_binary	1.020328298	0.011692982	1.96E-05	-0.737591175	0.026779985	4.04E-06	Human MEC	99.59016393	90.53148192	0.000128412	0.000403294	L6_CT
SLA	treatment_binary	1.048269454	0.035971885	6.46E-05	-0.282785766	0.093192792	0.00259948	Human MEC	32.26775956	10.82714867	0.000269857	0.016824865	L6_CT
SLC15A2	treatment_binary	1.176260881	0.018355405	2.06E-05	-0.019797276	0.048861414	0.679864027	Human MEC	72.89617486	39.86413694	0.000131871	0.847278216	L6_CT
SLC22A25	treatment_binary	1.128914634	0.027015598	1.06E-06	-0.229552681	0.066560198	0.001418752	Human MEC	47.67759563	19.75401006	2.08E-05	0.010945761	L6_CT
SLC24A3	treatment_binary	2.759904965	0.028400157	6.45E-09	-0.995789886	0.04908314	6.03E-06	Human MEC	74.48087432	13.11048599	1.47E-06	0.000469748	L6_CT
SLC44A3-AS1	treatment_binary	1.565224581	0.045141957	1.12E-06	0.266941682	0.065610608	0.000659871	Human MEC	24.26229508	6.416088102	2.15E-05	0.006402778	L6_CT
SLC44A5	treatment_binary	1.576234944	0.013152094	1.11E-05	-1.469968111	0.029934156	3.41E-09	Human MEC	98.60655738	51.67883649	8.79E-05	3.88E-05	L6_CT
SMAD9	treatment_binary	1.422997587	0.031030159	5.87E-07	0.298674241	0.057758668	0.000275388	Human MEC	41.36612022	18.96097678	1.51E-05	0.003616292	L6_CT
SNTG2	treatment_binary	1.027887691	0.018205576	3.36E-05	-0.657048124	0.033789139	4.97E-06	Human MEC	83.90710383	47.79446972	0.000178161	0.00044646	L6_CT
SORCS2	treatment_binary	1.516803052	0.019890673	1.90E-05	-0.389815381	0.041257047	2.50E-05	Human MEC	71.33879781	28.85743356	0.00012571	0.000879338	L6_CT
SRGAP3	treatment_binary	1.049049346	0.013330667	2.67E-05	-0.638777335	0.038665879	1.77E-06	Human MEC	90.30054645	60.21965525	0.000155096	0.000286156	L6_CT
ST6GALNAC5	treatment_binary	1.340698403	0.019172351	7.51E-07	-1.145774066	0.033767815	4.82E-07	Human MEC	85.71038251	40.50454872	1.69E-05	0.000156769	L6_CT
ST8SIA4	treatment_binary	2.239697395	0.0359691	1.74E-05	-0.278689794	0.074995317	0.001434923	Human MEC	48.49726776	6.472947091	0.000119753	0.01101819	L6_CT
SULF2	treatment_binary	1.910271692	0.016640602	8.28E-06	-1.244819072	0.039989586	5.87E-07	Human MEC	91.39344262	29.71929615	7.38E-05	0.000163124	L6_CT
SYN3	treatment_binary	1.969260082	0.016234277	8.16E-06	-1.655329348	0.039078905	2.17E-08	Human MEC	98.63387978	36.52142686	7.33E-05	4.35E-05	L6_CT
TAFA1	treatment_binary	1.532787894	0.027328336	7.35E-09	-0.306244433	0.053199407	0.000188346	Human MEC	63.98907104	25.40998324	1.54E-06	0.002829419	L6_CT
TBL1X	treatment_binary	1.402160529	0.020882819	6.35E-08	-0.104655197	0.041805157	0.01239752	Human MEC	70.43715847	30.08439071	4.28E-06	0.056734247	L6_CT
TENM2	treatment_binary	1.350277074	0.014369758	2.20E-05	-1.304012525	0.034614631	2.74E-05	Human MEC	99.07103825	70.53208044	0.000137454	0.00092745	L6_CT
TENM3	treatment_binary	1.27376049	0.011463205	1.09E-05	-0.947827586	0.036591088	8.66E-06	Human MEC	99.45355191	81.4579842	8.72E-05	0.000554646	L6_CT
THSD4	treatment_binary	1.112260813	0.033150736	2.50E-07	0.191783385	0.073739178	0.00919816	Human MEC	40.27322404	18.55697869	9.40E-06	0.04487408	L6_CT
TIMP2	treatment_binary	1.82581058	0.028237889	9.31E-08	-1.562467374	0.068489279	3.72E-06	Human MEC	63.63387978	10.08498923	5.34E-06	0.000401825	L6_CT
TIMP3	treatment_binary	2.250502102	0.027657236	1.49E-11	-0.41528322	0.062626958	1.92E-05	Human MEC	66.28415301	10.61168303	3.28E-08	0.00076596	L6_CT
TRABD2A	treatment_binary	1.05590989	0.043901771	1.88E-07	0.048579192	0.083580469	0.568486303	Human MEC	22.37704918	7.852525736	8.03E-06	0.774694576	L6_CT
TRHDE	treatment_binary	1.552326977	0.051401172	1.04E-06	-0.018818824	0.166683758	0.904419116	Human MEC	23.41530055	6.634546325	2.04E-05	0.962659509	L6_CT
TRIM36	treatment_binary	1.42041262	0.01732041	1.45E-08	-0.787200067	0.055583341	0.000294427	Human MEC	79.56284153	31.36222169	2.36E-06	0.003787614	L6_CT
TRPC4	treatment_binary	1.124704423	0.027079584	6.12E-07	-0.633378351	0.046667354	4.03E-06	Human MEC	55.24590164	22.2558056	1.55E-05	0.000403294	L6_CT
TTC29	treatment_binary	1.99689906	0.047728081	2.22E-08	0.733988733	0.080989918	1.98E-05	Human MEC	29.89071038	5.907349773	2.74E-06	0.000769031	L6_CT
TTC6	treatment_binary	1.262834474	0.034184427	5.46E-06	-0.180699024	0.059852821	0.00279944	Human MEC	36.96721311	10.98575533	5.65E-05	0.017696072	L6_CT
USH2A	treatment_binary	1.082987956	0.035916268	1.10E-06	0.141140894	0.075716659	0.064387123	Human MEC	33.52459016	15.57337802	2.13E-05	0.199024289	L6_CT
UST	treatment_binary	1.455475774	0.015605929	2.33E-05	-0.931392271	0.037754362	5.81E-07	Human MEC	92.24043716	42.20433325	0.000142456	0.000163124	L6_CT
VWA5A	treatment_binary	1.06354636	0.022862344	1.74E-07	-0.962880069	0.06075908	2.37E-06	Human MEC	59.20765027	21.34007661	7.75E-06	0.000321548	L6_CT
ZNF462	treatment_binary	1.020823888	0.025012903	8.13E-07	-0.215622212	0.046518456	0.000441771	Human MEC	53.71584699	23.32116351	1.78E-05	0.004882237	L6_CT
ZNF804B	treatment_binary	1.618907114	0.013759231	2.94E-08	-1.538762124	0.032050647	1.58E-07	Human MEC	99.50819672	60.50095763	3.08E-06	0.000113235	L6_CT
ZNF860	treatment_binary	1.071999028	0.03890594	5.97E-06	0.092623005	0.096313164	0.340531894	Human MEC	25.51912568	9.689968877	5.99E-05	0.587191614	L6_CT
EPHA6	treatment_binary	1.128817963	0.041467609	5.92E-05	-0.856813074	0.074732224	1.55E-05	Human TF	69.87270156	34.42217273	0.002066184	0.009551127	L6_CT
SEMA3D	treatment_binary	1.088816316	0.078615425	9.41E-06	-0.202868255	0.089642632	0.024995001	Human TF	33.80480905	13.73147461	0.001223531	0.279924532	L6_CT
GFRA1	treatment_binary	1.017291381	0.108498811	1.83E-05	0.232906669	0.150239217	0.113777245	Human A19	22.7571116	11.41757011	0.002628466	0.641046176	L6_CT
ADCY8	treatment_binary	1.11962692	0.029935112	2.78E-07	-0.205820385	0.048440455	0.000653878	Human FI	74.87719298	42.29334381	3.14E-05	0.014556818	L6_CT
CHRM2	treatment_binary	1.593121211	0.065813788	1.23E-06	0.356524892	0.081670851	0.00042052	Human FI	32.77192982	10.06423382	4.76E-05	0.011135156	L6_CT
COL21A1	treatment_binary	1.505555054	0.035275903	2.66E-07	-0.361080948	0.053928256	9.39E-05	Human FI	63.22807018	19.91248492	3.11E-05	0.005324284	L6_CT
CPNE7	treatment_binary	1.190072991	0.044592853	2.40E-06	-0.1251833	0.092822053	0.177364527	Human FI	40.14035088	12.37272447	5.94E-05	0.490576086	L6_CT
FAM163B	treatment_binary	1.0290239	0.029801356	3.60E-07	-0.597996657	0.069228189	2.94E-05	Human FI	65.19298246	25.76926313	3.28E-05	0.00380578	L6_CT
GPC6	treatment_binary	1.065588509	0.071608939	1.03E-06	0.111121347	0.133934005	0.408918216	Human FI	37.47368421	16.74286836	4.46E-05	0.729954886	L6_CT
MEGF11	treatment_binary	1.111054088	0.02800857	4.22E-05	-0.184865843	0.051710209	0.001724418	Human FI	81.19298246	50.61008106	0.000216987	0.027226482	L6_CT
MMD2	treatment_binary	1.159859144	0.041108207	5.96E-05	-0.186933317	0.082846684	0.027394521	Human FI	48.49122807	18.15657345	0.000263305	0.170270584	L6_CT
PCBP3	treatment_binary	1.022047522	0.041523706	1.66E-07	-0.207275626	0.081897576	0.01059788	Human FI	45.05263158	15.33196825	2.56E-05	0.089930585	L6_CT
PCDH15	treatment_binary	1.430754325	0.026046825	3.30E-13	-0.59957191	0.050977298	4.21E-06	Human FI	92.70175439	51.54413621	3.62E-09	0.002546334	L6_CT
PDGFC	treatment_binary	1.035829606	0.023423417	1.65E-07	-0.170141867	0.058320447	0.00539892	Human FI	89.47368421	59.60562116	2.56E-05	0.054781841	L6_CT
PELI2	treatment_binary	1.387684983	0.036370016	5.40E-08	0.022134414	0.058186804	0.708058388	Human FI	64.14035088	26.06939497	1.75E-05	0.897745428	L6_CT
PTPRT	treatment_binary	1.098384015	0.020773267	7.04E-07	-0.720986526	0.047878385	1.21E-06	Human FI	98.59649123	76.19141118	3.81E-05	0.001667423	L6_CT
RGS6	treatment_binary	1.707198576	0.037342053	2.21E-05	-0.499421517	0.060439553	9.38E-05	Human FI	75.85964912	33.67647471	0.000152468	0.005324284	L6_CT
RMST	treatment_binary	1.062109149	0.034817406	7.68E-06	0.031655895	0.051005535	0.547090582	Human FI	82.31578947	46.9860593	9.32E-05	0.817066921	L6_CT
SULF1	treatment_binary	1.138260333	0.02112511	5.96E-07	-0.386827878	0.04814367	0.000518607	Human FI	97.19298246	76.85057923	3.66E-05	0.012484431	L6_CT
SYT17	treatment_binary	1.068123841	0.05993573	4.01E-07	0.017686397	0.06800009	0.791441712	Human FI	27.92982456	10.36156069	3.34E-05	0.929589346	L6_CT
TLL1	treatment_binary	1.023662224	0.037413578	2.05E-07	-0.427686513	0.062012787	0.000113657	Human FI	58.31578947	24.10591568	2.71E-05	0.005863747	L6_CT
TMEM233	treatment_binary	1.103667935	0.037071822	5.35E-07	-0.30142972	0.07160393	0.000770597	Human FI	55.50877193	20.31920563	3.56E-05	0.016347657	L6_CT
UNC5D	treatment_binary	1.034057513	0.058419594	2.22E-06	0.06653999	0.130918883	0.623675265	Human FI	43.22807018	21.10459735	5.92E-05	0.859609201	L6_CT
UTRN	treatment_binary	1.089473338	0.053931336	1.03E-05	0.229984033	0.127390473	0.075184963	Human FI	45.89473684	22.93343805	0.000104959	0.313313447	L6_CT
COL5A2	treatment_binary	1.442321073	0.050668641	6.59E-05	-1.036386304	0.069247217	1.71E-05	Human A46	63.43283582	24.787123	0.001088368	0.010902368	L6_CT
PTPRZ1	treatment_binary	1.058924303	0.053921213	6.87E-08	-0.57039085	0.10190025	0.000115071	Human A46	54.17910448	26.62198539	0.000370138	0.016051244	L6_CT
SLIT2	treatment_binary	1.177608982	0.056831032	6.22E-06	-0.596303075	0.068442705	3.31E-05	Human A46	58.05970149	34.05757293	0.000638624	0.013342777	L6_CT
ART3	treatment_binary	1.253635841	0.021720192	4.66E-05	-0.458907712	0.038743009	1.24E-05	Human M1C	62.36104936	28.31358586	0.00022936	0.001461106	L6_CT
CHN2	treatment_binary	1.320987068	0.015298252	1.97E-10	-0.941867607	0.028398912	2.87E-06	Human M1C	91.06269453	50.41745964	4.84E-07	0.000857263	L6_CT
CRYBG3	treatment_binary	1.037169187	0.022088352	5.82E-05	-0.308411827	0.041424883	0.001015568	Human M1C	62.29435305	32.10141813	0.000262541	0.012272691	L6_CT
DDR2	treatment_binary	1.416262432	0.024552352	1.97E-07	-0.21854429	0.035564506	0.000822131	Human M1C	55.51356158	24.32623243	1.27E-05	0.010709878	L6_CT
DPP4	treatment_binary	1.214235469	0.032612146	1.28E-07	0.210003409	0.044353854	0.000231288	Human M1C	39.83992886	18.69359691	1.02E-05	0.004854392	L6_CT
EPB41	treatment_binary	1.539707667	0.027557433	2.38E-07	-0.281555306	0.041424149	0.000115956	Human M1C	52.28990663	18.64755356	1.34E-05	0.00334123	L6_CT
FSTL5	treatment_binary	1.050154469	0.013231936	1.25E-05	-0.765528948	0.026480656	2.66E-07	Human M1C	95.64250778	67.17416662	0.000106102	0.000407886	L6_CT
GNA14	treatment_binary	1.105775301	0.041706717	5.22E-06	0.329096091	0.07005699	0.000494784	Human M1C	25.90040018	13.08244828	6.30E-05	0.007852847	L6_CT
HTR2A	treatment_binary	1.275534527	0.032930704	2.33E-05	-0.07509346	0.059035598	0.200559888	Human M1C	36.39395287	14.19669716	0.000150009	0.47041607	L6_CT
LHFPL3	treatment_binary	1.834231529	0.075911467	6.06E-07	0.579465566	0.142626727	0.000466851	Human M1C	14.0951534	8.257106022	2.02E-05	0.007512867	L6_CT
LINC01060	treatment_binary	1.204138537	0.035775879	5.94E-06	-0.17806167	0.050442616	0.001385046	Human M1C	35.59359715	13.48456013	6.81E-05	0.01502663	L6_CT
LTBP1	treatment_binary	1.200058049	0.04366865	2.19E-07	0.995286307	0.084075981	2.07E-05	Human M1C	22.49888839	12.219903	1.30E-05	0.001659751	L6_CT
MGAT4C	treatment_binary	1.032208313	0.023967004	7.15E-07	0.111572304	0.108661152	0.306338732	Human M1C	84.77100934	56.98937934	2.18E-05	0.592567762	L6_CT
MIR31HG	treatment_binary	1.117572419	0.01859445	3.68E-11	0.084336449	0.04708027	0.076184763	Human M1C	76.85638061	43.73810547	1.32E-07	0.261403481	L6_CT
NXPH2	treatment_binary	1.172924651	0.030910631	1.55E-07	0.160132547	0.051189365	0.003537052	Human M1C	43.73054691	23.40536558	1.14E-05	0.026908205	L6_CT
PCSK1	treatment_binary	1.017781429	0.020645123	8.03E-07	-0.456221628	0.044794938	3.00E-05	Human M1C	66.71854157	32.61096445	2.35E-05	0.001873685	L6_CT
PTPRZ1	treatment_binary	1.417986039	0.024834082	6.36E-09	-0.547727376	0.064587758	3.02E-05	Human M1C	60.82703424	22.4660814	2.44E-06	0.001873685	L6_CT
SEC16B	treatment_binary	1.100456404	0.024164311	5.07E-08	0.218615076	0.044597674	0.000346934	Human M1C	51.75633615	28.44864633	7.16E-06	0.006187671	L6_CT
SLC5A8	treatment_binary	1.255098505	0.032225681	4.49E-07	0.081511624	0.041693515	0.053389322	Human M1C	35.39350823	14.30720118	1.81E-05	0.206004371	L6_CT
SPON1	treatment_binary	1.183520294	0.043359989	2.21E-09	0.232677968	0.076450343	0.002643395	Human M1C	28.56825256	14.9425993	1.80E-06	0.022577334	L6_CT
TESPA1	treatment_binary	1.221980633	0.02014991	5.05E-07	-0.172777332	0.032087735	0.000315594	Human M1C	70.12005336	42.41512677	1.87E-05	0.005772792	L6_CT
ZNF208	treatment_binary	1.113437878	0.046737293	7.67E-09	-0.124941045	0.037592156	0.002036487	Human M1C	18.20809249	6.829762416	2.63E-06	0.019353302	L6_CT
EPHA6	treatment_binary	1.277452245	0.041130235	7.18E-07	-1.184104445	0.081600956	7.10E-06	Human ITG	84.74576271	34.45798273	0.001042812	0.014072789	L6_CT
LINC01435	treatment_binary	1.008209549	0.062275782	4.02E-07	-0.254079349	0.08027513	0.002161146	Human ITG	62.07627119	34.5208174	0.001042812	0.108980517	L6_CT
ALDOC	treatment_binary	1.034619083	0.054039846	9.02E-07	0.473969619	0.124970257	0.000625556	Human V1C	38.33494676	20.05937353	3.17E-05	0.01082896	L6_CT
ANKRD29	treatment_binary	1.221677151	0.050080953	2.63E-06	-0.351403102	0.094477762	0.001125735	Human V1C	39.98063892	15.38440196	4.73E-05	0.015840258	L6_CT
ANKRD9	treatment_binary	1.028233877	0.060618238	2.05E-06	0.522484951	0.157739466	0.00259948	Human V1C	30.20329138	14.11092306	4.23E-05	0.028006951	L6_CT
ARC	treatment_binary	1.258042747	0.053012013	0.000115231	-0.221647009	0.143816994	0.133173365	Human V1C	50.24201355	22.51477402	0.000400432	0.411423414	L6_CT
ASTN2	treatment_binary	1.070810792	0.024877166	6.91E-07	-0.55541669	0.059169696	4.88E-05	Human V1C	91.67473379	87.84229948	2.87E-05	0.003277018	L6_CT
B2M	treatment_binary	1.218641715	0.046944583	1.11E-10	-0.396151475	0.116289215	0.00239952	Human V1C	50.72604066	19.90955248	5.71E-07	0.026610147	L6_CT
CDH12	treatment_binary	1.780889112	0.028166218	2.25E-07	-1.168759607	0.05547569	5.88E-06	Human V1C	89.35140368	58.9490331	2.10E-05	0.001632824	L6_CT
CHGA	treatment_binary	1.806148192	0.028505154	6.13E-07	0.201550551	0.069885487	0.00319936	Human V1C	86.73765731	51.84363122	2.81E-05	0.030913142	L6_CT
CHGB	treatment_binary	1.362131168	0.031636843	3.74E-09	0.403242333	0.079307386	0.000440298	Human V1C	80.15488867	55.73897844	7.67E-06	0.008814062	L6_CT
CNTN5	treatment_binary	1.70470541	0.025275938	6.72E-07	-0.986962471	0.054691699	1.09E-05	Human V1C	96.03097773	86.72141609	2.87E-05	0.001938147	L6_CT
COX7A1	treatment_binary	1.002743135	0.038946116	5.81E-05	0.303605408	0.075290468	0.00096132	Human V1C	62.34269119	38.34863913	0.000255875	0.01439185	L6_CT
CRYAB	treatment_binary	1.062248074	0.062169188	6.86E-07	0.193238697	0.124856046	0.121775645	Human V1C	27.49273959	11.77759898	2.87E-05	0.38856541	L6_CT
CSGALNACT1	treatment_binary	2.133131991	0.033138363	3.10E-07	-0.58182884	0.062925102	9.18E-06	Human V1C	70.86156825	24.78983436	2.34E-05	0.001818402	L6_CT
CYCS	treatment_binary	1.183231228	0.035780265	2.67E-05	0.435140256	0.07463256	9.36E-06	Human V1C	72.31364956	47.9704797	0.000155494	0.001819089	L6_CT
DOK5	treatment_binary	1.729780926	0.040200441	1.63E-06	0.321206379	0.054018023	0.000220713	Human V1C	62.05227493	32.74977111	3.93E-05	0.006047125	L6_CT
DPP4	treatment_binary	1.361311891	0.044315411	1.42E-07	-0.788500101	0.064660393	1.39E-07	Human V1C	54.98547919	20.29242849	1.94E-05	0.000238143	L6_CT
EPHA6	treatment_binary	1.687483876	0.026719642	3.23E-07	-1.724424642	0.061738295	8.62E-08	Human V1C	89.4482091	33.5404933	2.34E-05	0.000208677	L6_CT
FREM1	treatment_binary	1.68174012	0.041218967	1.08E-07	-0.079771493	0.09281314	0.387122575	Human V1C	57.59922556	20.88616375	1.77E-05	0.701013103	L6_CT
FSTL5	treatment_binary	1.021725257	0.020924461	9.54E-09	-1.363011717	0.054420419	1.77E-06	Human V1C	96.70861568	69.88042061	8.26E-06	0.001045123	L6_CT
GASK1B	treatment_binary	1.199544881	0.037786123	1.94E-06	-0.603608337	0.084251824	0.000108718	Human V1C	59.05130687	25.25594429	4.19E-05	0.004606145	L6_CT
GLUL	treatment_binary	1.178469906	0.064722487	0.000222621	0.390464411	0.141756449	0.00819836	Human V1C	26.71829622	11.76372666	0.000646096	0.062970255	L6_CT
GPC5	treatment_binary	1.561961485	0.048906073	6.91E-05	-1.009720504	0.15779119	0.000159104	Human V1C	57.11519845	30.0418944	0.000286557	0.005271826	L6_CT
GSE1	treatment_binary	1.448610597	0.031149358	7.82E-08	-0.069718171	0.065465625	0.289542092	Human V1C	79.28363988	44.72435702	1.61E-05	0.616429009	L6_CT
ID2	treatment_binary	1.000773502	0.036943845	3.25E-08	-0.183441795	0.082417079	0.024995001	Human V1C	62.8267183	37.04741559	1.09E-05	0.142079752	L6_CT
IL1RAP	treatment_binary	1.32007806	0.047620491	0.0001208	0.213532193	0.1107762	0.056388722	Human V1C	55.56631171	27.75018728	0.000413367	0.246312061	L6_CT
KCNT2	treatment_binary	1.044169628	0.030529975	9.45E-07	-0.771006222	0.059986123	1.29E-05	Human V1C	73.28170378	46.5055628	3.17E-05	0.002135451	L6_CT
LINC01322	treatment_binary	1.367875448	0.035734316	2.07E-07	-0.242220449	0.059472456	0.000684104	Human V1C	73.47531462	52.86463391	2.03E-05	0.011494726	L6_CT
MAP3K14	treatment_binary	1.040752637	0.043679495	3.31E-06	0.359673066	0.07480717	0.000259423	Human V1C	49.56437561	29.83103515	5.13E-05	0.006581417	L6_CT
MBP	treatment_binary	1.790757028	0.033841888	1.17E-07	-0.427892798	0.069908448	6.15E-05	Human V1C	71.5392062	27.61146408	1.77E-05	0.003681623	L6_CT
MGST2	treatment_binary	1.070281987	0.042457317	5.82E-07	-0.135271181	0.095643276	0.159168166	Human V1C	48.98354308	23.92975058	2.79E-05	0.45088892	L6_CT
MT-CO2	treatment_binary	1.046492248	0.064893714	1.20E-05	0.46119829	0.125655388	0.001582089	Human V1C	89.73862536	82.21568682	9.88E-05	0.02001449	L6_CT
MT-ND1	treatment_binary	1.011838772	0.068417097	1.70E-05	0.667265967	0.115437412	5.65E-05	Human V1C	68.3446273	57.86976667	0.000116958	0.003568845	L6_CT
MT-ND5	treatment_binary	1.018435182	0.064923636	9.80E-06	0.909979981	0.103411582	2.42E-05	Human V1C	53.82381413	39.8468496	8.81E-05	0.002553958	L6_CT
NDUFA4	treatment_binary	1.10270634	0.037309363	5.71E-05	0.674874902	0.088135641	8.01E-05	Human V1C	82.76863504	65.41075937	0.000252931	0.004152417	L6_CT
NEAT1	treatment_binary	1.513322721	0.087917384	4.23E-07	0.869614885	0.252926775	0.000981748	Human V1C	32.13939981	13.21477125	2.60E-05	0.014507892	L6_CT
NEFH	treatment_binary	1.212144793	0.060770677	2.90E-07	0.283607878	0.10748423	0.01039792	Human V1C	33.0106486	14.25242072	2.33E-05	0.075527913	L6_CT
NREP	treatment_binary	1.122314295	0.02901172	1.53E-08	-0.70669327	0.097362128	9.27E-05	Human V1C	80.83252662	48.58086175	8.96E-06	0.004555669	L6_CT
PAM	treatment_binary	1.139820867	0.035529736	2.44E-06	-0.546860619	0.06520629	5.85E-05	Human V1C	66.21490803	36.46755265	4.59E-05	0.003608233	L6_CT
PHLDB2	treatment_binary	1.209400991	0.046573434	3.75E-06	-0.02710293	0.156255197	0.873625275	Human V1C	60.30977735	29.89207336	5.42E-05	0.956049759	L6_CT
PRDM8	treatment_binary	1.098626868	0.037769523	1.75E-06	-0.498494455	0.108592127	0.000372611	Human V1C	57.69603098	28.28010987	4.07E-05	0.008026797	L6_CT
PTCHD4	treatment_binary	1.882621875	0.043783762	2.40E-08	-0.41153546	0.069525257	7.52E-05	Human V1C	55.85672798	16.58019588	9.40E-06	0.004011566	L6_CT
RASGEF1B	treatment_binary	1.466361428	0.058765696	6.79E-06	0.046343277	0.080757529	0.573285343	Human V1C	40.17424976	17.15728435	7.39E-05	0.824698189	L6_CT
SCN1B	treatment_binary	1.495358941	0.043383894	2.45E-06	0.357158146	0.101810895	0.001349324	Human V1C	66.5053243	33.7014122	4.59E-05	0.018025989	L6_CT
SERPINE2	treatment_binary	1.494679575	0.032152718	2.53E-06	-0.966182155	0.120468427	3.99E-05	Human V1C	79.3804453	40.32405738	4.66E-05	0.003046867	L6_CT
SLC25A5	treatment_binary	1.098967872	0.050176218	2.03E-06	0.62608507	0.156501838	0.000372248	Human V1C	44.62729913	22.50645063	4.23E-05	0.008026797	L6_CT
STK33	treatment_binary	1.033012262	0.065090925	2.66E-06	-0.0455147	0.080825711	0.572685463	Human V1C	27.49273959	13.24529035	4.76E-05	0.824410939	L6_CT
SYCP2	treatment_binary	1.025754642	0.054518071	9.30E-07	-0.02439968	0.094108062	0.795440912	Human V1C	35.14036786	16.85764226	3.17E-05	0.929571345	L6_CT
SYT6	treatment_binary	1.52751663	0.029825871	8.94E-09	-0.091106295	0.129058051	0.482103579	Human V1C	84.02710552	52.4207197	8.26E-06	0.768084589	L6_CT
TENM2	treatment_binary	1.056395252	0.034763176	1.44E-06	-0.432491664	0.052390664	5.19E-05	Human V1C	84.22071636	73.03776045	3.75E-05	0.003384847	L6_CT
THEMIS	treatment_binary	1.383084697	0.062765716	2.02E-07	-0.298150981	0.077590906	0.00083562	Human V1C	31.6553727	11.54176955	2.03E-05	0.013080373	L6_CT
TMEM144	treatment_binary	1.444522404	0.043494942	3.09E-07	0.395290273	0.078826242	0.000250557	Human V1C	54.50145208	26.01337292	2.34E-05	0.006474534	L6_CT
TMTC2	treatment_binary	1.059723907	0.077524575	9.54E-06	0.733268098	0.480985751	0.152369526	Human V1C	43.5624395	26.9733374	8.70E-05	0.44047323	L6_CT
TMTC4	treatment_binary	1.328056961	0.052435409	1.17E-07	0.054766966	0.086665731	0.528694261	Human V1C	38.62536302	15.21515967	1.77E-05	0.799170955	L6_CT
TPD52L1	treatment_binary	1.691551577	0.043998377	1.48E-06	-0.352745874	0.066996896	0.000304199	Human V1C	53.33978703	18.9412646	3.78E-05	0.007219479	L6_CT
TRPS1	treatment_binary	1.708411482	0.030272856	4.32E-08	0.081396195	0.066967207	0.217756449	Human V1C	85.96321394	62.06198152	1.18E-05	0.531616834	L6_CT
TSHZ1	treatment_binary	1.226381775	0.036790757	4.30E-05	-0.068830701	0.073740192	0.359528094	Human V1C	64.85963214	36.97805399	0.000213017	0.68274683	L6_CT
UNC5C	treatment_binary	1.002385224	0.023099027	5.16E-07	-0.474591162	0.064363291	9.39E-05	Human V1C	95.45014521	81.95766168	2.74E-05	0.004555669	L6_CT
UNC5D	treatment_binary	1.439941965	0.066071137	5.03E-07	0.139160229	0.084316046	0.098580284	Human V1C	37.27008712	21.51596704	2.74E-05	0.347850951	L6_CT
VAMP1	treatment_binary	1.145331115	0.054424111	1.77E-06	0.771072541	0.150875873	0.000175317	Human V1C	40.17424976	19.79579946	4.08E-05	0.005455489	L6_CT
ZMAT4	treatment_binary	1.035150878	0.021788429	5.34E-07	-0.116063468	0.054272703	0.033793241	Human V1C	94.9661181	84.20497739	2.75E-05	0.176506281	L6_CT
SPOCK3	treatment_binary	1.025188371	0.064517275	2.87E-06	-0.542712432	0.07141607	8.23E-05	Human Pro	41.97349043	20.19671951	0.000923795	0.033914279	L6_CT
ART3	treatment_binary	1.068009559	0.038692435	3.54E-06	-0.519886678	0.075453228	4.36E-05	Human S1C	63.95089286	31.66390271	0.000147013	0.012662583	L6_CT
CRYBG3	treatment_binary	1.034131443	0.039804239	7.66E-05	-0.332778154	0.090363069	0.001155332	Human S1C	69.41964286	34.93090105	0.000477283	0.048824614	L6_CT
EPHA10	treatment_binary	1.0633047	0.04792971	0.000141258	0.490139054	0.08274533	0.000122239	Human S1C	51.33928571	30.19624102	0.000646233	0.01516645	L6_CT
KRT17	treatment_binary	1.038925578	0.052835107	1.04E-05	0.270595608	0.113984328	0.021595681	Human S1C	45.3125	21.18297402	0.000207609	0.261638025	L6_CT
COL5A2	treatment_binary	1.048762068	0.057986755	1.51E-05	-0.861465121	0.059403289	6.48E-07	Human A13	45.16496018	25.00759731	0.000871992	0.003701284	L6_CT
EPHA6	treatment_binary	1.358527555	0.045868573	6.31E-08	-1.192094849	0.07349154	3.86E-06	Human V2	71.27468582	34.5464005	0.000162242	0.013218771	L6_CT
SPOCK3	treatment_binary	1.059758748	0.075449748	2.28E-06	-0.509275148	0.143420287	0.000768091	Human V2	41.65170557	20.27437772	0.000613836	0.053008566	L6_CT
COL5A2	treatment_binary	2.151156268	0.052373028	5.27E-05	-1.043771271	0.09756211	2.77E-06	Human A14	82.75862069	25.03398032	0.000308458	0.005739884	L6_CT
DCHS2	treatment_binary	1.207772494	0.035108484	2.29E-07	-0.705940651	0.175854379	0.000623613	Human A14	97.5862069	59.5987604	4.45E-05	0.034620212	L6_CT
MT-ATP6	treatment_binary	1.22227219	0.04355477	1.54E-08	-1.277395406	0.121912465	2.77E-05	Human A14	98.62068966	68.01772413	1.59E-05	0.009222002	L6_CT
MT-CO3	treatment_binary	1.052826136	0.040444004	1.13E-05	-1.343434635	0.108937833	2.00E-05	Human A14	100	83.74653401	0.000153428	0.009076741	L6_CT
MT-ND1	treatment_binary	1.084580492	0.041531524	1.31E-06	-1.378968367	0.113506546	3.49E-05	Human A14	95.51724138	57.86712336	7.51E-05	0.009288287	L6_CT
MT-ND3	treatment_binary	1.162552104	0.043345127	2.15E-06	-1.370240214	0.159521164	3.10E-05	Human A14	99.31034483	63.83406731	8.68E-05	0.009288287	L6_CT
MT-ND5	treatment_binary	1.065554246	0.049349886	0.000122995	-0.894016137	0.131191338	1.28E-05	Human A14	87.24137931	39.86570978	0.000509523	0.008643467	L6_CT
RUNX2	treatment_binary	1.148472306	0.055236961	0.000133559	-0.092434892	0.12635468	0.468506299	Human A14	85.17241379	43.02723862	0.000536426	0.805502627	L6_CT
TOX	treatment_binary	1.076041238	0.032264369	1.78E-06	-0.468523538	0.101960222	0.000265518	Human A14	99.65517241	80.08209645	8.46E-05	0.021328583	L6_CT
TRIM5	treatment_binary	1.137574856	0.108272623	2.04E-06	0.831643856	0.113542458	2.02E-05	Human A14	63.10344828	29.17957919	8.68E-05	0.009076741	L6_CT
COL5A2	treatment_binary	3.244176469	0.076047714	9.28E-07	0.218313185	0.190481717	0.25214957	BA9	74.19083649	22.14600686	0.000117907	0.659468106	L6_CT
DCHS2	treatment_binary	1.138603109	0.033314906	3.42E-05	-0.736481608	0.073377006	5.52E-06	BA9	92.55989912	57.65628152	0.000434096	0.009389798	L6_CT
DDR2	treatment_binary	1.038858961	0.068038622	2.93E-05	0.310173695	0.111580185	0.00639872	BA9	37.91509037	27.43753062	0.000412236	0.09062353	L6_CT
EPHA10	treatment_binary	1.124305064	0.049315492	2.03E-06	0.014660385	0.112563555	0.901019796	BA9	58.63808323	28.79211459	0.000161426	0.976000082	L6_CT
FHOD3	treatment_binary	1.02864528	0.047970007	2.93E-06	-0.148073583	0.083314922	0.082783443	BA9	65.15342581	47.94939044	0.000164985	0.417290327	L6_CT
FSTL5	treatment_binary	1.156208087	0.036079535	4.85E-05	-1.047300752	0.066056854	2.82E-06	BA9	95.37620849	68.9310315	0.000520279	0.007240304	L6_CT
KLF3	treatment_binary	1.519162569	0.079501034	8.30E-06	-0.105100291	0.145719149	0.467706459	BA9	38.33543506	21.15456668	0.000239282	0.810396544	L6_CT
KLF3-AS1	treatment_binary	1.356255874	0.061686661	3.64E-06	-0.168941046	0.125266301	0.180563887	BA9	50.14712064	32.71752601	0.000175812	0.583395215	L6_CT
RGMA	treatment_binary	1.071898994	0.051597922	5.31E-06	0.171253688	0.136479133	0.213157369	BA9	50.56746532	33.78390063	0.0001997	0.622851412	L6_CT
RUNX2	treatment_binary	1.349352836	0.042214837	8.45E-05	0.485795977	0.109476043	0.000584476	BA9	70.02942413	41.528086	0.00066154	0.025868107	L6_CT
SLIT2	treatment_binary	1.508589306	0.066375933	7.55E-07	-0.614105726	0.087158944	0.000228185	BA9	65.74190836	32.34861804	0.000105391	0.017778218	L6_CT
SPON2	treatment_binary	1.377546017	0.053895475	3.01E-06	0.240054494	0.132835746	0.070385923	BA9	55.27532577	32.42355247	0.000164985	0.384426944	L6_CT
ZBTB7C	treatment_binary	1.091746984	0.071047791	1.44E-05	0.122291673	0.124456978	0.327934413	BA9	35.68726356	15.41920051	0.000305808	0.715043239	L6_CT
CSGALNACT1	treatment_binary	1.412631694	0.045675155	1.68E-07	-0.686681095	0.082682884	1.16E-05	Human A1C	65.83442838	25.24025885	0.000259911	0.008600166	L6_CT
TSHZ2	treatment_binary	2.045980154	0.028179209	1.14E-07	-2.089260447	0.058572808	1.02E-07	Human A29-A30	89.86650485	41.70430168	6.78E-06	0.000731461	L6_CT
CNTN3	treatment_binary	1.133348905	0.042805595	1.12E-06	0.055917027	0.075184793	0.453109378	AnG	73.44008835	52.00623848	0.000108177	0.800490744	L6_CT
EPHA3	treatment_binary	1.483606925	0.067795046	0.000149171	0.3900788	0.127518375	0.00259948	AnG	45.05797902	19.40167305	0.000817995	0.053353917	L6_CT
GALNT18	treatment_binary	1.097334277	0.085888976	7.46E-06	0.846864906	0.210546137	0.000426184	AnG	27.71949199	26.4341415	0.000220267	0.020788736	L6_CT
GRM1	treatment_binary	1.033309983	0.038541322	4.06E-07	0.132443432	0.081716512	0.112777445	AnG	77.69188294	60.67489012	9.02E-05	0.480126273	L6_CT
LRRK1	treatment_binary	1.348953811	0.079742185	1.25E-06	0.222696911	0.129932368	0.084783043	AnG	36.00220872	10.97972494	0.000114583	0.424899573	L6_CT
PHLDB2	treatment_binary	1.11188238	0.062317376	6.90E-07	-0.107297904	0.175786982	0.546290742	AnG	53.17504141	29.58740961	0.000100718	0.847478864	L6_CT
POU6F2	treatment_binary	1.269169587	0.031740894	1.12E-06	-0.191418378	0.061052641	0.00379924	AnG	93.3186085	82.0303417	0.000108177	0.062832467	L6_CT
RAB3B	treatment_binary	1.370847045	0.047019254	8.34E-05	-0.491105277	0.094821667	0.000530566	AnG	73.44008835	45.94073444	0.000605365	0.023102884	L6_CT
RMST	treatment_binary	1.396650103	0.068466817	4.50E-06	-0.126694461	0.090197941	0.158168366	AnG	53.23025953	48.09301007	0.000184618	0.550980892	L6_CT
SERPINE2	treatment_binary	1.081577929	0.089012384	1.46E-05	-0.504021317	0.235524272	0.028594281	AnG	42.46272777	41.35828725	0.000285321	0.237559852	L6_CT
SGCZ	treatment_binary	1.396196457	0.03806146	8.57E-07	0.174087176	0.070289255	0.01159768	AnG	93.70513528	75.82305402	0.00010399	0.137564841	L6_CT
SLC22A10	treatment_binary	1.063572705	0.053364381	6.69E-07	-0.063692983	0.095149047	0.50729854	AnG	52.18111541	72.46561747	0.000100718	0.831113922	L6_CT
SPHKAP	treatment_binary	1.654006923	0.068637145	6.62E-07	-0.712136334	0.097387209	0.000146807	AnG	63.1695196	41.25903871	0.000100718	0.014492728	L6_CT
SPOCK3	treatment_binary	1.115825402	0.078837464	4.97E-07	1.015786066	0.163914202	0.000346172	AnG	30.64605191	20.07939884	9.93E-05	0.019093301	L6_CT
TAFA1	treatment_binary	1.06912816	0.06382494	2.80E-05	0.476533867	0.16884605	0.00339932	AnG	47.76366648	28.26598611	0.000370192	0.05879521	L6_CT
TAFA2	treatment_binary	1.595282734	0.037337152	6.44E-08	-0.335089874	0.097050981	0.002693922	AnG	95.96907786	75.98468737	5.82E-05	0.054256	L6_CT
TENM3	treatment_binary	1.118461699	0.028136684	6.47E-07	-0.172590028	0.071785399	0.015396921	AnG	94.86471563	82.63717567	0.000100718	0.165972452	L6_CT
UST	treatment_binary	1.536324923	0.053026579	7.10E-07	-0.269238668	0.081551988	0.002483223	AnG	68.36002209	46.05416135	0.000100718	0.053247174	L6_CT
COL19A1	treatment_binary	1.09582467	0.037769895	1.55E-07	-0.406169228	0.127979874	0.002415156	Human A38	66.88995215	33.5155838	6.46E-05	0.046594375	L6_CT
LINC01435	treatment_binary	1.303263395	0.036474651	5.33E-09	-0.549048708	0.059552407	2.09E-05	Human A38	75.88516746	33.68210707	7.56E-06	0.006747431	L6_CT
MYO16	treatment_binary	1.035366984	0.02446574	9.03E-08	-0.95081312	0.054183131	7.26E-07	Human A38	90.52631579	45.17776359	5.76E-05	0.001201932	L6_CT
SNX7	treatment_binary	1.082863798	0.031546631	7.94E-07	-0.350945701	0.088048573	0.000431772	Human A38	78.18181818	37.41222836	0.000102413	0.016658063	L6_CT
BBOX1-AS1	treatment_binary	1.117671724	0.051880249	2.62E-06	0.526058586	0.083387113	7.20E-05	Human TH-TL	58.44277674	34.07109136	0.000289898	0.008927721	L6_CT
MARCHF3	treatment_binary	1.113772569	0.043572192	6.50E-07	-0.459882143	0.076083621	6.66E-05	Human TH-TL	55.90994371	22.57150791	0.000189735	0.008927721	L6_CT
SPOCK3	treatment_binary	1.219777349	0.052975199	5.73E-07	-0.217702745	0.088474952	0.012597481	Human TH-TL	46.06003752	19.84171064	0.000189735	0.1425081	L6_CT
AFAP1	treatment_binary	1.008075908	0.053037156	1.93E-06	-0.069778231	0.115038041	0.537092581	Human LEC	35.87069864	16.20012736	1.00E-04	0.835149916	L6_CT
COL19A1	treatment_binary	1.097715884	0.048194048	1.35E-06	0.203321736	0.114447367	0.075784843	Human LEC	61.10531804	33.74865022	9.11E-05	0.380035318	L6_CT
FAM110B	treatment_binary	1.017694535	0.030237687	5.73E-06	-0.706035434	0.053095986	1.32E-05	Human LEC	91.24087591	58.36863527	0.000141143	0.003157298	L6_CT
GALNT18	treatment_binary	1.102390641	0.041832366	3.53E-07	-0.420580076	0.087338747	0.000222309	Human LEC	63.29509906	25.5198383	6.34E-05	0.011840634	L6_CT
GALNTL6	treatment_binary	1.065892346	0.041853979	3.76E-07	-0.478777461	0.067450043	7.86E-05	Human LEC	99.27007299	81.59869314	6.34E-05	0.007341336	L6_CT
NKAIN3	treatment_binary	1.129651338	0.0589269	7.50E-07	0.177999829	0.079539734	0.026794641	Human LEC	51.40771637	30.28213861	7.68E-05	0.209767991	L6_CT
SNX7	treatment_binary	1.174909788	0.029438238	3.69E-08	-0.754369518	0.082631163	1.81E-05	Human LEC	84.98435871	37.32868178	4.19E-05	0.003347978	L6_CT
SORCS2	treatment_binary	1.125124785	0.035510131	2.14E-06	-0.525610642	0.086359959	0.000155336	Human LEC	70.38581856	32.05969488	0.000100663	0.009813869	L6_CT
SYN3	treatment_binary	1.115646661	0.028883422	2.30E-06	-1.119103578	0.084999072	1.68E-05	Human LEC	92.9092805	41.31849268	0.000100663	0.003347978	L6_CT
TRIM36	treatment_binary	1.02902416	0.032846933	2.38E-07	-0.406817734	0.095368032	0.00027756	Human LEC	72.88842544	35.14411496	5.91E-05	0.013300063	L6_CT
UST	treatment_binary	1.109608638	0.027004514	4.87E-07	-0.834865205	0.06979949	2.05E-05	Human LEC	90.61522419	45.98942326	6.78E-05	0.003560884	L6_CT
EPHA6	treatment_binary	1.126902553	0.027927081	4.28E-07	-0.890556351	0.041098358	4.58E-07	Human MTG	70.24930748	33.29931105	0.000135244	0.000861103	L6_CT
RNF220	treatment_binary	1.14162156	0.063884498	1.41E-07	0.402415942	0.078111517	0.000551956	Human MTG	34.84764543	26.24252219	0.000127101	0.017216523	L6_CT
COL5A2	treatment_binary	1.628029077	0.04493283	6.97E-07	-0.61439135	0.054415944	1.20E-06	Human A24	53.78787879	24.54859563	9.10E-05	0.002165841	L6_CT
ENOSF1	treatment_binary	1.179379474	0.04566858	5.77E-07	-0.319106939	0.074023121	0.000283867	Human A24	44.78114478	16.58214445	8.60E-05	0.011683322	L6_CT
FAM163B	treatment_binary	1.226582104	0.029304237	7.32E-09	-1.001377809	0.086335119	2.94E-06	Human A24	71.8013468	25.810856	1.26E-05	0.002230954	L6_CT
MARCHF3	treatment_binary	1.364895114	0.040586385	8.13E-07	-0.198823722	0.076880534	0.01139772	Human A24	57.82828283	22.39467231	9.86E-05	0.108289262	L6_CT
MEGF11	treatment_binary	1.339953055	0.026817583	2.94E-06	-0.444423391	0.057397887	3.86E-05	Human A24	87.28956229	50.61023183	0.000134411	0.00485611	L6_CT
MGAT4C	treatment_binary	1.001286411	0.033901908	3.02E-07	-0.774682351	0.110593157	5.57E-05	Human A24	90.31986532	59.36803388	7.09E-05	0.005855499	L6_CT
RUNX2	treatment_binary	1.134796974	0.030455023	8.08E-06	-0.398125422	0.069736945	7.53E-05	Human A24	76.93602694	42.24531877	0.000172591	0.006575954	L6_CT
SCN9A	treatment_binary	1.052087215	0.032404534	3.06E-06	-0.349726947	0.068871233	0.000232965	Human A24	67.42424242	32.34786001	0.000134411	0.010857862	L6_CT
SULF1	treatment_binary	1.22514342	0.019209654	4.70E-09	-0.871468958	0.066623454	3.53E-05	Human A24	97.8956229	76.96165849	1.16E-05	0.004734326	L6_CT
TSHZ2	treatment_binary	1.057800791	0.055246627	5.38E-07	-0.114103538	0.10584357	0.279544091	Human A24	71.38047138	42.93357111	8.60E-05	0.639482897	L6_CT
COL5A2	treatment_binary	1.733944344	0.050121086	5.67E-05	-0.984797962	0.068625985	1.03E-05	Human A25	63.74100719	24.75467964	0.001632885	0.008840643	L6_CT
RUNX2	treatment_binary	1.062356643	0.037711044	4.16E-06	-0.604478502	0.09015022	0.000178467	Human A25	75.10791367	42.75033671	0.000698691	0.017819266	L6_CT
C4orf45	treatment_binary	1.014477224	0.214474513	0.000304119	0.701474396	0.331074364	0.049590082	Human A35-A36	43.10344828	20.29823329	0.00329661	0.624217248	L6_CT
CALM2	treatment_binary	1.07149549	0.169128364	4.90E-05	0.887211943	0.299335306	0.00679864	Human A35-A36	56.89655172	39.96974445	0.00207537	0.38404503	L6_CT
CNR1	treatment_binary	1.034027498	0.099155974	2.98E-06	-0.069486525	0.244533194	0.779644071	Human A35-A36	84.48275862	53.59554811	0.001741938	0.946423877	L6_CT
COL19A1	treatment_binary	1.173590432	0.115313694	0.000486401	-0.959795142	0.274647431	0.00319936	Human A35-A36	79.31034483	34.38597439	0.004245859	0.293892623	L6_CT
DCDC2	treatment_binary	1.110566797	0.139871384	1.10E-05	-0.019293738	0.276349022	0.937812438	Human A35-A36	74.13793103	33.34593981	0.001843668	0.986278456	L6_CT
DENND2B	treatment_binary	1.03862228	0.082145252	1.12E-05	-0.832287598	0.247499333	0.00339932	Human A35-A36	96.55172414	56.85882544	0.001843668	0.303744706	L6_CT
EPHA6	treatment_binary	1.612184376	0.091026929	5.04E-06	-1.293246852	0.242680651	0.000210412	Human A35-A36	87.93103448	35.01539791	0.001843668	0.117443752	L6_CT
LINC01435	treatment_binary	1.232424463	0.174417582	6.97E-05	0.099577493	0.180624296	0.586282743	Human A35-A36	70.68965517	34.81549516	0.002077257	0.890247657	L6_CT
MAMDC2	treatment_binary	1.26193419	0.14013664	8.97E-06	-0.051774219	0.278583185	0.835032993	Human A35-A36	77.5862069	31.62785672	0.001843668	0.960283057	L6_CT
RNF220	treatment_binary	1.098847998	0.299430745	0.001508029	0.2130368	0.375183363	0.361927614	Human A35-A36	50	26.62488519	0.008607677	0.788777499	L6_CT
SNX7	treatment_binary	1.199105669	0.090763719	7.76E-06	-1.036341778	0.402821158	0.026394721	Human A35-A36	91.37931034	38.47857799	0.001843668	0.57780337	L6_CT
SPOCK3	treatment_binary	1.154148441	0.210867433	0.000132232	-0.063634472	0.3236691	0.845630874	Human A35-A36	44.82758621	20.55756659	0.002405793	0.962002993	L6_CT
SULT1A2	treatment_binary	1.021418797	0.224193275	0.000547068	0.225524865	1.165613032	0.731253749	Human A35-A36	36.20689655	12.58036631	0.004489001	0.933925819	L6_CT
TEX15	treatment_binary	1.273112736	0.194720012	4.94E-06	0.570609608	0.247985599	0.036192761	Human A35-A36	56.89655172	22.97530931	0.001843668	0.601041871	L6_CT
UST	treatment_binary	1.103480769	0.103736373	3.11E-05	-0.457156691	0.223816394	0.057988402	Human A35-A36	94.82758621	47.06899346	0.001920249	0.642579489	L6_CT
SPOCK3	treatment_binary	1.150869814	0.071897361	3.14E-06	-0.382368804	0.098224739	0.000644165	Human STG	42.88224956	20.24817158	0.000777748	0.067111916	L6_CT
ART3	treatment_binary	1.009806924	0.04718471	2.22E-07	-0.439989204	0.093567986	0.000279843	Human A44-A45	60.32831737	31.88334021	0.000362047	0.020370466	L6_CT
SLIT2	treatment_binary	1.028423663	0.064459684	5.38E-07	-0.257791848	0.085171063	0.003703764	Human A44-A45	55.67715458	34.06520842	0.000405646	0.065110717	L6_CT
ZBTB7C	treatment_binary	1.021274813	0.069960056	4.02E-08	-0.37633178	0.130805433	0.00519896	Human A44-A45	35.97811218	16.33237034	0.000197464	0.080711188	L6_CT
COL5A2	treatment_binary	1.938118678	0.062895704	8.61E-07	-1.156027441	0.090093923	2.27E-05	Human A32	78.59778598	25.09441652	0.000371842	0.01523181	L6_CT
MEGF11	treatment_binary	1.004739916	0.059007837	3.29E-07	-0.358285175	0.123250739	0.0059988	Human A32	86.34686347	51.53104198	0.000371842	0.231177294	L6_CT
RUNX2	treatment_binary	1.099904025	0.064683182	3.62E-06	-0.133771095	0.106995292	0.213757249	Human A32	76.01476015	43.1164244	0.000410017	0.742625768	L6_CT
ADAM12	treatment_binary	1.081856705	0.028210172	6.76E-08	0.046225385	0.057956787	0.423715257	Human MEC	51.1908994	20.39537739	3.05E-06	0.640224142	L5_IT
ADCY8	treatment_binary	1.537850282	0.022318503	5.19E-09	-0.326740579	0.039491663	1.57E-05	Human MEC	67.04585851	22.18036095	9.74E-07	0.000683505	L5_IT
ADCYAP1	treatment_binary	1.383455689	0.031665599	4.95E-08	-0.488955746	0.102909055	0.000172095	Human MEC	42.76573054	8.292059998	2.53E-06	0.002406121	L5_IT
ADD3-AS1	treatment_binary	1.22731848	0.033890426	2.27E-06	0.264962341	0.106504413	0.01059788	Human MEC	39.21080697	11.79923521	2.14E-05	0.047088621	L5_IT
AGBL1	treatment_binary	1.574710397	0.03195889	3.66E-07	-0.350745228	0.036556072	0.000341796	Human MEC	79.3814433	35.80691134	7.53E-06	0.003745408	L5_IT
AHRR	treatment_binary	1.239168664	0.018936802	1.77E-08	-0.253850999	0.054517794	0.00035469	Human MEC	78.03057234	29.95668064	1.65E-06	0.003837679	L5_IT
ANOS1	treatment_binary	1.18716919	0.039678176	6.51E-07	0.294169847	0.083584308	0.00196203	Human MEC	30.99893352	11.16426082	1.04E-05	0.013223336	L5_IT
ARHGAP6	treatment_binary	1.387696633	0.05262154	3.80E-06	0.470356772	0.146953528	0.00319936	Human MEC	26.73302524	8.646234602	2.99E-05	0.018099065	L5_IT
BCL11B	treatment_binary	1.824844086	0.025107679	4.62E-08	-0.179986965	0.042172511	0.001957	Human MEC	61.99786705	14.24459213	2.50E-06	0.013196836	L5_IT
BMPR1B	treatment_binary	1.088631104	0.040248066	1.05E-09	-0.036685056	0.039429188	0.341531694	Human MEC	35.90472805	14.00894608	3.94E-07	0.565608886	L5_IT
BTNL9	treatment_binary	1.881475975	0.027211664	2.53E-05	-0.933333417	0.039772556	1.33E-06	Human MEC	55.52790615	7.629570052	0.000102914	0.000239242	L5_IT
C10orf90	treatment_binary	1.36764291	0.031645967	1.64E-09	-0.592881737	0.03578746	1.58E-07	Human MEC	47.42268041	10.23084847	4.79E-07	0.000113551	L5_IT
C8orf34	treatment_binary	1.216128064	0.020461894	1.14E-07	-0.220723383	0.037063595	7.03E-05	Human MEC	93.45894063	54.36297958	3.84E-06	0.001469994	L5_IT
CACHD1	treatment_binary	1.164592238	0.015480884	2.06E-05	-0.571266227	0.069625244	3.39E-05	Human MEC	90.4372556	41.5569572	8.99E-05	0.001017534	L5_IT
CACNG4	treatment_binary	1.496862701	0.036426786	3.59E-05	0.133081992	0.077103721	0.083183363	Human MEC	33.45183079	7.000945406	0.000131059	0.224552078	L5_IT
CALN1	treatment_binary	1.051279807	0.014123443	3.29E-05	-0.820865428	0.041253764	3.41E-06	Human MEC	98.32918592	58.60108087	0.000123421	0.000341728	L5_IT
CAT	treatment_binary	1.448534354	0.037065288	2.20E-06	0.258561045	0.064488801	0.000422626	Human MEC	32.38535371	7.091958402	2.11E-05	0.004345669	L5_IT
CD109	treatment_binary	1.236007198	0.036740004	4.13E-07	0.281678943	0.081567838	0.001654356	Human MEC	32.88304301	9.916183381	8.10E-06	0.011632799	L5_IT
CD24	treatment_binary	1.053752547	0.033431539	2.36E-08	-0.096928776	0.076100009	0.200759848	Human MEC	37.82438678	11.0570207	1.83E-06	0.405776805	L5_IT
CDH20	treatment_binary	1.401710286	0.016368413	4.22E-07	0.347905457	0.031630253	2.14E-05	Human MEC	93.49448987	74.99753066	8.15E-06	0.000789612	L5_IT
CFAP20DC-AS1	treatment_binary	1.071401268	0.016806577	3.15E-05	-0.682814311	0.040710976	2.17E-06	Human MEC	86.02915037	37.97146848	0.000119695	0.000288555	L5_IT
CHRM5	treatment_binary	1.577692546	0.025402654	3.47E-08	0.39353621	0.077699444	0.000305927	Human MEC	63.95307501	20.15267606	2.23E-06	0.003519337	L5_IT
CLMN	treatment_binary	1.214621256	0.024654615	5.75E-05	-0.062868965	0.05148115	0.219156169	Human MEC	61.78457163	21.92778225	0.000177337	0.428814856	L5_IT
CMTM8	treatment_binary	1.238200117	0.013772327	1.84E-05	-0.955130731	0.039266965	7.58E-06	Human MEC	92.85460363	38.1542	8.30E-05	0.000466994	L5_IT
CNBD1	treatment_binary	1.435202967	0.035986807	5.51E-08	0.109141594	0.061732457	0.076184763	Human MEC	34.83825098	8.838137973	2.66E-06	0.211555839	L5_IT
COL22A1	treatment_binary	1.22015157	0.046865973	6.68E-07	0.687513312	0.054895543	4.50E-06	Human MEC	33.23853537	17.14430851	1.05E-05	0.000375475	L5_IT
COL4A1	treatment_binary	1.229792134	0.019659587	7.52E-06	0.026876549	0.053499125	0.612077584	Human MEC	78.20831852	33.78698726	4.56E-05	0.784530607	L5_IT
COL4A2	treatment_binary	1.26270521	0.017230663	3.55E-05	-0.125028027	0.055818141	0.026194761	Human MEC	87.73551369	41.71217316	0.000130351	0.096680725	L5_IT
CPT1A	treatment_binary	1.032088985	0.038300358	8.04E-05	0.352179315	0.08371134	0.000568821	Human MEC	29.29257021	11.04502674	0.000217995	0.005324544	L5_IT
DAB1	treatment_binary	1.576943053	0.012664465	1.44E-05	-1.245641934	0.031736495	2.77E-07	Human MEC	97.54710274	74.14666497	7.02E-05	0.000138583	L5_IT
DCBLD1	treatment_binary	1.225006228	0.017308056	2.63E-05	0.052057509	0.041152675	0.203959208	Human MEC	80.59011731	39.11583344	0.000105442	0.409623761	L5_IT
DCC	treatment_binary	1.253833635	0.012255338	9.55E-06	-0.973004815	0.026682274	1.87E-06	Human MEC	99.21791681	64.86757256	5.33E-05	0.000257478	L5_IT
DLGAP1-AS5	treatment_binary	1.283388742	0.020707967	5.78E-07	-0.100570739	0.058409868	0.088182364	Human MEC	68.00568788	24.35761758	9.62E-06	0.234670992	L5_IT
DPYSL3	treatment_binary	1.242902053	0.022520423	5.50E-08	-0.16979818	0.082859807	0.041391722	Human MEC	63.31318877	20.33964075	2.66E-06	0.135823655	L5_IT
ENPEP	treatment_binary	1.618691714	0.06666022	1.45E-06	0.572850352	0.152023445	0.001225336	Human MEC	26.55527906	5.581424883	1.64E-05	0.00922073	L5_IT
EYS	treatment_binary	1.235170778	0.035309114	9.83E-08	0.590289417	0.188895403	0.00259948	Human MEC	61.57127622	27.72650948	3.59E-06	0.01579148	L5_IT
FAM107A	treatment_binary	1.510908096	0.033306214	1.56E-07	0.008581755	0.091020578	0.921015797	Human MEC	36.22467117	7.206959319	4.65E-06	0.960691308	L5_IT
FAR2P2	treatment_binary	1.086202677	0.034511433	1.19E-07	0.147156568	0.100813505	0.145970806	Human MEC	31.03448276	11.35404761	3.92E-06	0.330028121	L5_IT
FER1L6	treatment_binary	1.650203621	0.028427455	8.35E-08	-0.016727559	0.05993458	0.785442911	Human MEC	48.8091006	9.913361272	3.35E-06	0.890097485	L5_IT
FER1L6-AS1	treatment_binary	1.39672436	0.038480282	1.01E-06	-0.098988811	0.076224633	0.193161368	Human MEC	29.86135798	5.679493149	1.32E-05	0.395611874	L5_IT
FER1L6-AS2	treatment_binary	1.525347736	0.015912263	8.40E-06	-0.848934728	0.045418696	4.82E-06	Human MEC	86.13579808	26.61530429	4.88E-05	0.000382294	L5_IT
FRMD6	treatment_binary	1.237366817	0.016192775	2.90E-05	0.131851194	0.040770835	0.001907487	Human MEC	86.91788127	50.43954338	0.000113227	0.012963835	L5_IT
FRMD6-AS2	treatment_binary	1.674628684	0.029564419	1.55E-07	-0.184703073	0.054721025	0.002884012	Human MEC	46.56949876	9.025102654	4.64E-06	0.016945689	L5_IT
GLRA2	treatment_binary	1.078000789	0.025546341	5.63E-07	-0.19854299	0.074803468	0.00759848	Human MEC	58.47849271	21.13406426	9.46E-06	0.036113078	L5_IT
GNAL	treatment_binary	1.192057754	0.037301932	8.63E-08	0.465855337	0.093244131	0.000126993	Human MEC	41.20156417	16.82541026	3.35E-06	0.002038002	L5_IT
GNG2	treatment_binary	1.137569312	0.0162933	2.20E-05	-0.299276416	0.039177135	0.000602854	Human MEC	82.54532528	39.99139257	9.37E-05	0.005525643	L5_IT
GPC4	treatment_binary	1.461693408	0.024183258	6.55E-09	-0.063707962	0.046245457	0.163767247	Human MEC	61.32243157	19.03653219	1.00E-06	0.355989978	L5_IT
GPC5	treatment_binary	1.506291413	0.016077236	2.76E-08	-1.437183135	0.034005282	3.57E-05	Human MEC	95.98293637	61.76466438	2.01E-06	0.001034251	L5_IT
GPR160	treatment_binary	1.281700707	0.045405144	5.58E-07	0.250720239	0.073604216	0.0015498	Human MEC	21.43618912	5.500289266	9.42E-06	0.011085826	L5_IT
GRB14	treatment_binary	1.880851394	0.022515487	1.48E-08	-0.193173981	0.04936509	0.000800408	Human MEC	66.44152151	14.92613131	1.54E-06	0.006741167	L5_IT
GREB1L	treatment_binary	2.505698387	0.017390427	9.45E-06	-0.676261466	0.035912343	1.04E-06	Human MEC	82.11873445	24.51918328	5.29E-05	0.00023705	L5_IT
HAPLN2	treatment_binary	1.103518494	0.028188175	1.53E-07	0.416040204	0.070057155	9.60E-05	Human MEC	50.76430857	18.92294233	4.58E-06	0.00171822	L5_IT
HS6ST3	treatment_binary	1.052464203	0.015631807	1.83E-05	-0.400141094	0.029660179	1.12E-06	Human MEC	98.15143974	84.6159816	8.29E-05	0.00023705	L5_IT
HTR2C	treatment_binary	2.451215465	0.069328138	1.01E-06	-0.221574981	0.05967775	0.000967902	Human MEC	25.23995734	4.507612637	1.32E-05	0.007761328	L5_IT
HYDIN	treatment_binary	1.223753105	0.020937765	4.92E-08	0.114149786	0.043915441	0.01119776	Human MEC	67.79239246	32.77596692	2.52E-06	0.049261942	L5_IT
IGSF5	treatment_binary	1.171897268	0.031749916	1.81E-07	-0.094185346	0.063993319	0.143971206	Human MEC	38.92641308	11.61368158	4.99E-06	0.326799127	L5_IT
INHBA-AS1	treatment_binary	1.779652017	0.040818734	2.42E-07	0.158422601	0.056729834	0.00519896	Human MEC	29.93245645	5.369766753	5.91E-06	0.026581316	L5_IT
INSYN2A	treatment_binary	1.159996401	0.038928367	4.26E-05	0.219890935	0.124761779	0.080983803	Human MEC	30.89228582	8.863536948	0.000146186	0.220148365	L5_IT
INSYN2B	treatment_binary	1.171369549	0.042880973	7.46E-05	-0.060479238	0.074850138	0.418116377	Human MEC	26.34198365	6.988951446	0.000208283	0.635481863	L5_IT
KCNG1	treatment_binary	1.519572631	0.026968643	7.24E-07	-0.314926723	0.058285554	0.000397129	Human MEC	50.97760398	10.29293485	1.11E-05	0.004154636	L5_IT
KCNH8	treatment_binary	1.666931922	0.063315049	1.16E-05	0.416683776	0.085140187	0.000183953	Human MEC	18.16565944	4.76230792	6.08E-05	0.002499234	L5_IT
KCNK13	treatment_binary	1.532627596	0.051958503	3.50E-07	0.163017792	0.08030904	0.046990602	Human MEC	21.08069677	4.509023692	7.34E-06	0.149498577	L5_IT
KCNN3	treatment_binary	1.271992176	0.01819758	1.98E-05	-0.484819709	0.041323419	0.000356805	Human MEC	76.96409527	29.32523388	8.75E-05	0.003853625	L5_IT
KCNV2	treatment_binary	1.149336883	0.030499787	5.45E-06	0.203569728	0.122968773	0.097980404	Human MEC	38.57092073	11.89730348	3.71E-05	0.251710086	L5_IT
KLHL1	treatment_binary	1.070634605	0.030867673	3.29E-07	-0.420724685	0.037724543	3.13E-05	Human MEC	46.7116957	14.96352425	7.07E-06	0.000982824	L5_IT
KLK7	treatment_binary	1.09740693	0.03240493	1.09E-06	-0.03752327	0.076151714	0.613077385	Human MEC	36.11802346	10.98858457	1.37E-05	0.785225487	L5_IT
LINC00290	treatment_binary	1.475559044	0.037933007	6.64E-07	0.114993951	0.062122212	0.065186963	Human MEC	31.74546747	7.273278867	1.05E-05	0.190069294	L5_IT
LINC00320	treatment_binary	1.854128143	0.020655649	2.14E-07	-0.453720198	0.037261368	1.98E-05	Human MEC	84.3583363	24.38231102	5.42E-06	0.000767641	L5_IT
LINC00343	treatment_binary	1.180284473	0.031287576	7.14E-08	-0.018045303	0.056798163	0.75364927	Human MEC	52.93281194	18.91941469	3.12E-06	0.871912892	L5_IT
LINC00467	treatment_binary	1.030568282	0.035365027	5.99E-05	0.018853596	0.07852759	0.815036993	Human MEC	31.74546747	9.751795566	0.000182063	0.907023191	L5_IT
LINC00470	treatment_binary	1.66032549	0.039416201	5.47E-07	-0.34759052	0.233436138	0.154969006	Human MEC	39.31745467	6.073882798	9.30E-06	0.343327387	L5_IT
LINC00620	treatment_binary	1.005838967	0.040751363	5.47E-07	0.157120631	0.087667558	0.074985003	Human MEC	24.28012798	8.191169623	9.30E-06	0.209288842	L5_IT
LINC01085	treatment_binary	1.156181755	0.027206846	2.54E-07	-0.067875304	0.056562385	0.233953209	Human MEC	47.17383576	15.2901833	6.06E-06	0.447132089	L5_IT
LINC01135	treatment_binary	1.067591235	0.027276931	7.75E-07	0.092464326	0.057291055	0.102779444	Human MEC	50.72875933	18.60898277	1.15E-05	0.259323765	L5_IT
LINC01320	treatment_binary	1.054458327	0.020497522	1.23E-09	-0.595080523	0.04733202	4.57E-06	Human MEC	80.94560967	33.94008664	4.12E-07	0.000378754	L5_IT
LINC01331	treatment_binary	1.848513022	0.025268612	1.87E-10	-0.370734908	0.041882775	4.06E-05	Human MEC	80.09242801	24.9361498	1.66E-07	0.001129374	L5_IT
LINC01435	treatment_binary	1.249368805	0.017960191	2.46E-05	-0.31194811	0.043123002	1.07E-05	Human MEC	93.10344828	47.85590315	0.000100745	0.000564895	L5_IT
LINC01470	treatment_binary	1.042405763	0.047081885	1.84E-06	0.026812727	0.084009959	0.75104979	Human MEC	24.49342339	9.397620963	1.89E-05	0.870498743	L5_IT
LRRC3B	treatment_binary	1.000297535	0.018782977	3.08E-07	-0.573740464	0.052058179	1.68E-05	Human MEC	75.04443654	29.88330582	6.89E-06	0.000711226	L5_IT
LRRC4C	treatment_binary	1.14776076	0.008300327	3.53E-10	-1.221106985	0.035022768	7.21E-08	Human MEC	99.92890153	96.71294924	2.11E-07	8.66E-05	L5_IT
LUZP2	treatment_binary	1.08152291	0.016088379	9.37E-08	-0.691810793	0.033915393	3.96E-07	Human MEC	92.67685745	50.41837757	3.54E-06	0.000161823	L5_IT
LZTS1	treatment_binary	1.143614584	0.043309765	2.97E-07	0.456838476	0.073237707	7.05E-05	Human MEC	23.85353715	7.441194316	6.83E-06	0.001469994	L5_IT
MEIS2	treatment_binary	2.563383924	0.037384974	6.42E-10	0.275012135	0.07905004	0.001387304	Human MEC	42.83682901	5.627989671	3.07E-07	0.010083268	L5_IT
MYO16	treatment_binary	1.607338167	0.013997711	1.57E-05	-1.252958389	0.032946081	3.60E-06	Human MEC	91.32598649	35.71025413	7.42E-05	0.000351917	L5_IT
NCAM2	treatment_binary	1.172701427	0.010937541	6.95E-08	-0.510036922	0.028753752	2.84E-06	Human MEC	99.57340917	97.3521568	3.09E-06	0.000312494	L5_IT
NDST4	treatment_binary	1.302157079	0.034145469	3.89E-08	-0.259174207	0.067104852	0.001171026	Human MEC	37.71773907	8.879058545	2.28E-06	0.008946579	L5_IT
NECAB2	treatment_binary	1.351453137	0.029460546	3.02E-07	0.033115179	0.065499798	0.615676865	Human MEC	45.68076786	11.50503041	6.88E-06	0.786709133	L5_IT
NFIA	treatment_binary	1.068657009	0.064722072	2.93E-06	1.099789374	0.07367233	5.25E-07	Human MEC	47.74262353	23.87574257	2.50E-05	0.00018001	L5_IT
NPSR1	treatment_binary	3.902484351	0.055338316	2.59E-07	0.539606427	0.149210978	0.000895274	Human MEC	28.43938855	4.406722262	6.12E-06	0.007324418	L5_IT
NPSR1-AS1	treatment_binary	1.816477731	0.040900071	3.78E-08	1.686012765	0.06382446	5.51E-07	Human MEC	45.7163171	16.70264855	2.28E-06	0.000183698	L5_IT
NR4A3	treatment_binary	1.39645961	0.039462107	3.65E-07	0.078782969	0.144426318	0.585282943	Human MEC	46.53394952	12.42221564	7.53E-06	0.765557939	L5_IT
NTNG1	treatment_binary	1.361817923	0.01393752	1.27E-05	-0.917303759	0.034961019	1.14E-06	Human MEC	91.29043726	46.19650341	6.47E-05	0.00023705	L5_IT
NXNL2	treatment_binary	1.764614337	0.03006857	4.01E-08	0.16233565	0.07278246	0.025394921	Human MEC	43.76110914	7.793252339	2.30E-06	0.094425078	L5_IT
ONECUT1	treatment_binary	1.541241564	0.046141347	5.26E-07	0.118531976	0.030278901	0.001043263	Human MEC	21.40063989	6.208638474	9.17E-06	0.0081905	L5_IT
OVCH1-AS1	treatment_binary	1.045598836	0.026319465	8.86E-08	-0.029116693	0.066204048	0.659068186	Human MEC	51.54639175	19.41328366	3.43E-06	0.814757197	L5_IT
PARD3B	treatment_binary	1.404856982	0.051777578	7.40E-08	0.741962461	0.076839116	4.07E-06	Human MEC	24.24457874	9.568358521	3.16E-06	0.000372701	L5_IT
PCSK5	treatment_binary	1.046481585	0.05827261	1.48E-06	0.953192399	0.069122574	2.46E-06	Human MEC	32.59864913	17.27835866	1.65E-05	0.000303537	L5_IT
PI15	treatment_binary	1.203760206	0.038127067	4.01E-07	0.358571372	0.100872612	0.001069903	Human MEC	28.1905439	8.034542607	8.00E-06	0.008343853	L5_IT
POLR3G	treatment_binary	1.140761217	0.018547547	7.19E-07	0.258811944	0.056368895	0.000473852	Human MEC	76.46640597	35.50212364	1.11E-05	0.004703274	L5_IT
PPP4R4	treatment_binary	1.248646161	0.016616436	3.05E-05	-0.715551701	0.036030327	1.84E-06	Human MEC	83.61180235	33.37495943	0.000117108	0.000256915	L5_IT
PREX2	treatment_binary	1.60946307	0.046778479	3.53E-07	0.443584918	0.096538106	0.000526309	Human MEC	26.30643441	6.285540928	7.37E-06	0.005059539	L5_IT
PRKCA-AS1	treatment_binary	1.011998025	0.028773554	3.92E-07	0.36767822	0.0847598	0.000671677	Human MEC	52.50622112	21.18627326	7.91E-06	0.005975434	L5_IT
PRKG2	treatment_binary	1.676526861	0.032417208	1.23E-07	-0.085081035	0.058826006	0.149770046	Human MEC	42.97902595	9.134459355	4.01E-06	0.335961571	L5_IT
PTGER3	treatment_binary	1.187637067	0.058933839	2.86E-06	0.073054569	0.088986264	0.407718456	Human MEC	18.66334874	4.774301881	2.46E-05	0.626256383	L5_IT
PTH2R	treatment_binary	1.081393279	0.046294604	1.96E-06	0.445398949	0.051579427	4.98E-05	Human MEC	27.15961607	10.59066729	1.96E-05	0.001234298	L5_IT
PTPRG	treatment_binary	1.161523759	0.011039387	7.55E-09	-0.203085775	0.043514726	0.000492908	Human MEC	99.96445076	94.78121605	1.04E-06	0.004844467	L5_IT
PTPRQ	treatment_binary	1.299172335	0.02277659	6.35E-09	0.082337484	0.05039083	0.102179564	Human MEC	70.3163882	28.07151223	1.00E-06	0.258734254	L5_IT
RAB11FIP1	treatment_binary	1.000520545	0.029800015	5.61E-08	0.208941689	0.065023348	0.002677443	Human MEC	41.59260576	15.09193018	2.66E-06	0.016126423	L5_IT
RHOU	treatment_binary	1.182104957	0.036340224	1.39E-06	0.349560343	0.074545677	0.000306782	Human MEC	29.82580875	15.74101511	1.60E-05	0.003525789	L5_IT
ROBO1	treatment_binary	1.328601189	0.021759392	8.11E-07	-1.300005267	0.053047672	7.19E-07	Human MEC	92.57020974	41.81235801	1.18E-05	0.00019236	L5_IT
ROBO2	treatment_binary	1.18949305	0.010441361	1.68E-05	-0.872902654	0.029268634	1.52E-06	Human MEC	99.96445076	92.34996966	7.82E-05	0.000246431	L5_IT
RSPO3	treatment_binary	1.021901586	0.01604176	3.12E-05	-0.365737678	0.054887724	0.000158968	Human MEC	86.24244579	40.52053789	0.000118659	0.002289388	L5_IT
RUBCNL	treatment_binary	1.006884989	0.044816486	2.87E-06	0.69612751	0.118850714	4.42E-05	Human MEC	25.95094205	9.340473268	2.47E-05	0.001166417	L5_IT
RYR3	treatment_binary	1.084452168	0.012933575	1.04E-05	-0.570732543	0.03728348	6.88E-06	Human MEC	97.04941344	65.62178103	5.63E-05	0.00044739	L5_IT
SAMD3	treatment_binary	1.848166675	0.037821182	4.78E-08	-0.438088018	0.098992976	0.000390008	Human MEC	43.58336296	7.324076818	2.52E-06	0.004101574	L5_IT
SCN9A	treatment_binary	1.296322485	0.014434474	1.82E-05	-0.530558857	0.032470147	8.37E-06	Human MEC	91.4326342	45.80281929	8.27E-05	0.000487971	L5_IT
SDR16C5	treatment_binary	1.553874049	0.03030526	7.42E-07	-0.045737716	0.089919743	0.608078384	Human MEC	40.02843939	8.162948539	1.12E-05	0.781071807	L5_IT
SEL1L2	treatment_binary	1.155445021	0.039471063	3.04E-08	0.126115375	0.077272912	0.104779044	Human MEC	27.44400995	8.071935543	2.13E-06	0.262768077	L5_IT
SEMA3D	treatment_binary	1.438727412	0.022944949	6.40E-07	-0.539392916	0.056209331	6.67E-05	Human MEC	65.8371845	17.18452356	1.03E-05	0.001437343	L5_IT
SILC1	treatment_binary	1.332475828	0.022431342	4.71E-07	-0.499259164	0.037895629	2.59E-05	Human MEC	63.95307501	17.18522908	8.70E-06	0.000880016	L5_IT
SLC24A3	treatment_binary	1.367554102	0.058407857	2.92E-06	0.312525128	0.123269535	0.01119776	Human MEC	22.89370779	7.515980189	2.49E-05	0.049261942	L5_IT
SLC2A12	treatment_binary	1.38237429	0.024580939	1.39E-07	-0.110843331	0.060324991	0.066986603	Human MEC	57.51866335	15.95267324	4.30E-06	0.193951084	L5_IT
SLC30A10	treatment_binary	1.032230777	0.025309295	1.25E-06	-0.454065491	0.074370941	5.73E-05	Human MEC	51.36864557	14.84358464	1.51E-05	0.00133667	L5_IT
SLC30A8	treatment_binary	1.551075567	0.055499677	5.18E-07	0.229324032	0.106589774	0.035192961	Human MEC	21.54283683	5.104488563	9.13E-06	0.120349506	L5_IT
SLC44A3-AS1	treatment_binary	1.364585525	0.030821911	3.10E-08	0.397895192	0.055770872	0.00015898	Human MEC	48.7024529	15.53359015	2.14E-06	0.002289388	L5_IT
SLC66A1L	treatment_binary	1.275241252	0.036633801	1.27E-07	0.168729248	0.060032294	0.00479904	Human MEC	29.79025951	7.775614161	4.09E-06	0.024918492	L5_IT
SLC6A13	treatment_binary	1.238810634	0.037126544	3.91E-05	0.364990124	0.087166648	0.000693855	Human MEC	29.32811945	8.215863071	0.000138792	0.006098667	L5_IT
SMAD3	treatment_binary	1.085790955	0.01849194	5.99E-06	-0.061775663	0.039170126	0.114377125	Human MEC	78.06612158	40.50642735	3.93E-05	0.27925783	L5_IT
SORBS2	treatment_binary	1.346360924	0.010451483	1.34E-05	-0.674888065	0.033563901	1.25E-06	Human MEC	99.5023107	85.32503633	6.68E-05	0.000239211	L5_IT
SOX8	treatment_binary	1.010978716	0.041475217	2.54E-06	0.36011771	0.086209469	0.000468225	Human MEC	23.99573409	7.786197068	2.29E-05	0.00466722	L5_IT
SPHKAP	treatment_binary	1.187125889	0.01292291	2.29E-05	-0.606819908	0.034085622	1.14E-06	Human MEC	93.88553146	61.55935599	9.64E-05	0.00023705	L5_IT
STAC	treatment_binary	2.891185735	0.020202589	1.29E-07	-0.971739186	0.052177727	1.58E-05	Human MEC	82.08318521	8.964427324	4.12E-06	0.000687103	L5_IT
TDRD5	treatment_binary	1.065864216	0.023009524	3.06E-07	-0.270604987	0.053935121	0.000249516	Human MEC	60.07820832	21.84170794	6.89E-06	0.003045418	L5_IT
TEK	treatment_binary	1.469403301	0.043619154	4.76E-08	0.596054368	0.065364923	9.94E-06	Human MEC	25.23995734	6.340572041	2.52E-06	0.000532888	L5_IT
THSD4	treatment_binary	1.113340805	0.02725204	3.75E-07	0.009152977	0.066744353	0.893821236	Human MEC	57.73195876	22.36873668	7.65E-06	0.946714264	L5_IT
TMC1	treatment_binary	1.249000259	0.044796542	1.00E-08	0.266535934	0.073604936	0.001459936	Human MEC	22.14717384	6.764593828	1.20E-06	0.010511891	L5_IT
TMC5	treatment_binary	1.043462986	0.030825254	4.80E-07	-0.091599618	0.068961134	0.185962807	Human MEC	40.09953786	13.36127221	8.79E-06	0.385802957	L5_IT
TMEM108	treatment_binary	1.149965488	0.009787815	6.21E-11	-1.015572006	0.028321431	2.19E-07	Human MEC	99.68005688	81.30988161	7.00E-08	0.000122327	L5_IT
TMEM200A	treatment_binary	1.803532084	0.030501065	5.71E-09	-0.002657827	0.064069164	0.961407718	Human MEC	42.09029506	7.236591457	1.00E-06	0.982012817	L5_IT
TPRG1	treatment_binary	1.443878595	0.03705416	3.96E-05	0.200300357	0.058053467	0.001359525	Human MEC	36.97120512	8.898813303	0.000139745	0.009949965	L5_IT
TRIM36	treatment_binary	1.030470606	0.0132509	2.26E-05	-0.978403982	0.050556793	2.20E-06	Human MEC	91.71702808	41.74815505	9.53E-05	0.000288555	L5_IT
TRPC4	treatment_binary	1.101908479	0.030509328	3.89E-08	-0.065601486	0.039337465	0.093581284	Human MEC	52.36402417	21.44026302	2.28E-06	0.243745656	L5_IT
TTC6	treatment_binary	1.077964602	0.034393778	9.29E-07	0.045539079	0.045825492	0.328134373	Human MEC	45.85851404	15.6443579	1.26E-05	0.552410124	L5_IT
TYR	treatment_binary	1.158188569	0.04074644	9.71E-07	0.274581204	0.07353793	0.001154591	Human MEC	29.79025951	9.744740295	1.30E-05	0.008854815	L5_IT
VIPR2	treatment_binary	1.20205171	0.041230947	7.36E-10	-0.297772926	0.060230924	7.99E-05	Human MEC	28.40383932	7.754448348	3.07E-07	0.001559973	L5_IT
VWDE	treatment_binary	1.070322761	0.033248648	2.28E-07	0.144085252	0.059360531	0.018596281	Human MEC	34.26946321	10.8905163	5.69E-06	0.07371001	L5_IT
WDR62	treatment_binary	1.040715731	0.038717417	2.54E-06	0.105426456	0.087186458	0.224355129	Human MEC	25.80874511	8.584853744	2.29E-05	0.434527512	L5_IT
WNT9A	treatment_binary	1.317912034	0.039808221	5.55E-08	0.195780621	0.072666167	0.009998	Human MEC	25.38215428	6.149374197	2.66E-06	0.044905006	L5_IT
ZNF516	treatment_binary	1.562456026	0.025717777	3.89E-08	0.063883399	0.101966444	0.535892821	Human MEC	60.3626022	14.91554841	2.28E-06	0.730458834	L5_IT
ZNF860	treatment_binary	1.010184723	0.039447817	2.09E-07	0.402439676	0.098408659	0.000494128	Human MEC	26.51972983	9.597990659	5.34E-06	0.004844467	L5_IT
H4C3	treatment_binary	1.071250122	0.029936884	1.08E-06	0.836177178	0.061893172	5.18E-06	Human A43	31.51488807	17.28974634	9.45E-05	0.004781394	L5_IT
ADAMTS9-AS2	treatment_binary	1.546210325	0.034917495	5.17E-07	-0.299418671	0.047367797	0.0002133	Human FI	43.02803738	13.56325242	3.29E-05	0.004092182	L5_IT
ALCAM	treatment_binary	1.431393118	0.040013304	3.12E-06	-0.132277367	0.041263771	0.002508229	Human FI	49.19626168	21.52513462	7.30E-05	0.019439195	L5_IT
COL22A1	treatment_binary	1.988707526	0.032910957	1.14E-06	0.113280094	0.054028058	0.036592681	Human FI	56.85981308	16.71459584	4.61E-05	0.142135634	L5_IT
ERBB4	treatment_binary	1.158748226	0.035593869	9.95E-06	-0.291508036	0.142096225	0.038592282	Human FI	60.78504673	34.82759593	0.000123138	0.147604868	L5_IT
KIAA2012	treatment_binary	1.08209108	0.035121157	4.89E-05	0.420010788	0.062459353	0.000280487	Human FI	41.8317757	21.22628211	0.000286612	0.004810155	L5_IT
KLHDC8A	treatment_binary	1.462782986	0.028593966	3.43E-08	0.010207354	0.064343685	0.873425315	Human FI	49.23364486	16.37486256	9.45E-06	0.947827906	L5_IT
MARCHF3	treatment_binary	1.229325155	0.028054735	2.58E-08	0.068857325	0.056003158	0.228154369	Human FI	57.04672897	27.25337619	8.24E-06	0.481212027	L5_IT
MEGF10	treatment_binary	1.369623267	0.040542237	2.24E-07	-0.015565344	0.039392622	0.689062188	Human FI	32.3364486	13.711269	2.19E-05	0.859586544	L5_IT
NKAIN3	treatment_binary	1.501009027	0.037818256	7.22E-10	-0.046251986	0.042898254	0.286542691	Human FI	46.5046729	24.39383687	4.88E-07	0.55054185	L5_IT
SCHLAP1	treatment_binary	1.472025298	0.039000632	2.20E-08	-0.086255307	0.043276928	0.045790842	Human FI	50.31775701	23.46838084	7.90E-06	0.167277938	L5_IT
SDK1	treatment_binary	1.620942268	0.028130037	1.41E-07	0.123524718	0.053780447	0.022195561	Human FI	75.62616822	39.83408046	1.75E-05	0.097759266	L5_IT
SPAG17	treatment_binary	1.178275312	0.054526553	1.37E-07	0.378317768	0.093967188	0.000677906	Human FI	21.94392523	8.981082072	1.75E-05	0.007973119	L5_IT
THSD7B	treatment_binary	1.059479121	0.051035665	2.29E-06	0.099132361	0.063911912	0.121575685	Human FI	21.57009346	10.93067185	6.36E-05	0.325886434	L5_IT
TRPC5	treatment_binary	1.132732436	0.038034926	6.29E-07	0.077888	0.040984451	0.059188162	Human FI	33.75700935	17.1642843	3.52E-05	0.199284754	L5_IT
TSHZ2	treatment_binary	1.035612312	0.02183585	9.33E-08	-0.408913443	0.035934314	5.02E-05	Human FI	91.58878505	72.45693422	1.49E-05	0.001980253	L5_IT
BCL11B	treatment_binary	1.019064321	0.018737795	4.03E-05	-0.622158374	0.03111014	9.30E-06	Human M1C	35.40058115	13.3352452	0.000175819	0.000432738	L5_IT
CBLN2	treatment_binary	1.387972277	0.013143989	1.54E-05	-0.41620613	0.028814475	5.22E-05	Human M1C	76.68742217	35.94780614	9.24E-05	0.000924296	L5_IT
CNTN4	treatment_binary	1.138821682	0.006621286	4.82E-06	-0.193160076	0.017848958	0.000203564	Human M1C	99.5931922	91.95583596	4.21E-05	0.002006664	L5_IT
CNTN6	treatment_binary	1.485736288	0.012822999	1.08E-05	0.060742499	0.01985409	0.00359928	Human M1C	70.3943545	37.09039591	7.26E-05	0.014655226	L5_IT
COL5A2	treatment_binary	2.168589477	0.022219891	3.49E-07	-0.310268188	0.023431303	2.74E-06	Human M1C	38.29804898	14.85517637	8.90E-06	0.000286643	L5_IT
FKBP5	treatment_binary	1.020526285	0.026047465	4.31E-06	0.118897888	0.050488583	0.021195761	Human M1C	20.2822748	9.346746562	3.89E-05	0.064306455	L5_IT
GBE1	treatment_binary	1.101026285	0.013507763	1.61E-05	0.948361147	0.023290823	1.27E-07	Human M1C	60.4483188	42.45166257	9.50E-05	7.21E-05	L5_IT
HS3ST5	treatment_binary	1.004458275	0.008741879	8.77E-09	-0.316100834	0.018047016	0.000172136	Human M1C	90.4607721	67.18110878	1.21E-06	0.001821576	L5_IT
ITPR2	treatment_binary	1.291598774	0.01563996	2.27E-05	-0.145817883	0.019328279	0.000502781	Human M1C	54.96056455	33.22491057	0.000121038	0.003606813	L5_IT
LAMA2	treatment_binary	1.177898852	0.018410457	1.20E-05	0.708236142	0.068485555	2.75E-06	Human M1C	51.68949772	29.1632077	7.72E-05	0.000286643	L5_IT
NFIA	treatment_binary	1.424746181	0.017328601	1.06E-05	-1.519524708	0.054042049	2.78E-07	Human M1C	57.39310917	21.33563763	7.15E-05	0.000108971	L5_IT
NRP1	treatment_binary	1.122622848	0.013056475	1.56E-05	0.075339043	0.020504724	0.001303079	Human M1C	59.9916978	35.89346897	9.31E-05	0.007162429	L5_IT
PTH2R	treatment_binary	1.093076646	0.024341465	7.71E-07	-0.07834439	0.02906066	0.0069986	Human M1C	23.88542964	9.733898842	1.41E-05	0.025335067	L5_IT
RANBP3L	treatment_binary	1.024179311	0.020252185	5.77E-09	0.259081696	0.036877071	0.000700447	Human M1C	31.83063512	17.1229982	1.08E-06	0.004540109	L5_IT
RUNX1	treatment_binary	1.085752956	0.018517645	1.21E-05	0.562467696	0.035121627	2.36E-06	Human M1C	40.083022	20.85339532	7.78E-05	0.000273275	L5_IT
SERPINE2	treatment_binary	1.021174413	0.026597578	3.29E-06	0.806778726	0.059256202	4.62E-06	Human M1C	24.20091324	14.24086456	3.27E-05	0.00035891	L5_IT
TESPA1	treatment_binary	1.871287269	0.016382695	1.42E-07	-0.17075587	0.02949945	0.00010696	Human M1C	54.82772935	17.88975594	5.43E-06	0.001397746	L5_IT
ZNF208	treatment_binary	1.175824235	0.025087706	6.46E-10	-0.070133217	0.020499512	0.001334742	Human M1C	20.498132	7.818513879	2.82E-07	0.007280177	L5_IT
ZNF385D	treatment_binary	1.664912176	0.014112571	1.54E-05	-0.493542192	0.036959685	5.10E-06	Human M1C	65.21378165	31.68007486	9.24E-05	0.000369217	L5_IT
ZNF804B	treatment_binary	1.310354451	0.012893647	1.63E-05	-0.67370075	0.022501964	7.40E-09	Human M1C	70.3030303	43.03125896	9.56E-05	1.40E-05	L5_IT
ADARB2	treatment_binary	1.141345813	0.076896638	1.41E-05	-0.529493652	0.210677419	0.01019796	Human V1C	13.46938776	11.18120636	6.01E-05	0.056623458	L5_IT
ANK1	treatment_binary	1.021304214	0.036197208	4.31E-05	-0.172507656	0.071565045	0.013397321	Human V1C	41.36054422	23.7569022	0.000120878	0.069950897	L5_IT
GRAMD2B	treatment_binary	1.084998294	0.037494799	1.51E-07	-0.474216233	0.066789676	2.64E-05	Human V1C	34.82993197	17.47010805	7.48E-06	0.002432984	L5_IT
PCP4	treatment_binary	1.018244798	0.029796796	4.66E-07	-0.664301783	0.041115897	2.54E-06	Human V1C	69.70521542	60.85383502	1.09E-05	0.000961038	L5_IT
PCP4L1	treatment_binary	1.075272243	0.040727693	5.84E-05	0.023059868	0.06914052	0.73885223	Human V1C	32.33560091	19.16176078	0.000149706	0.881442021	L5_IT
SCN1B	treatment_binary	1.12420498	0.020536592	3.18E-09	-0.873679955	0.048953613	2.85E-06	Human V1C	85.94104308	60.76250825	1.09E-06	0.001029548	L5_IT
CLMP	treatment_binary	1.020691099	0.022909082	1.33E-06	-0.13813529	0.075465027	0.070585883	Human S1C	62.20735786	32.4482311	3.75E-05	0.301748394	L5_IT
PCP4	treatment_binary	1.054980722	0.023019263	1.17E-06	-0.013094251	0.044310683	0.767446511	Human S1C	77.34113712	60.57263253	3.65E-05	0.923078948	L5_IT
ADGRL4	treatment_binary	1.043033342	0.050271798	4.46E-07	-0.325678047	0.051025715	0.000239322	Human V2	23.50733538	16.3359695	3.68E-05	0.006861527	L5_IT
ALCAM	treatment_binary	1.02031889	0.054261511	5.27E-06	0.305775945	0.044495031	0.000955085	Human A14	41.18257261	21.77839479	4.50E-05	0.010751637	L5_IT
GABRG1	treatment_binary	1.027639274	0.036778255	2.06E-06	0.499258939	0.104101331	0.000253886	Human A14	54.46058091	21.51826844	2.71E-05	0.004905218	L5_IT
OTOGL	treatment_binary	1.010135566	0.020185801	4.24E-08	-0.067386078	0.044469446	0.133773245	Human A14	93.36099585	65.0077477	4.47E-06	0.358092565	L5_IT
ADAMTS16	treatment_binary	1.00807829	0.025422678	3.90E-07	0.238720305	0.046362272	0.00028821	BA9	46.95346109	42.16489838	1.59E-05	0.002693355	L5_IT
COL5A2	treatment_binary	1.08710319	0.043337936	3.74E-06	0.166472024	0.071771975	0.021795641	BA9	26.75791944	15.84323725	4.77E-05	0.064323865	L5_IT
NFIA	treatment_binary	1.009555469	0.034858827	1.12E-06	0.17942119	0.071839222	0.013997201	BA9	28.34571764	23.95155048	2.53E-05	0.044536921	L5_IT
GAPDH	treatment_binary	1.01662548	0.022697354	2.79E-06	-0.517946945	0.044069637	0.000460934	Human A29-A30	95.8569807	92.11423849	1.99E-05	0.007613329	L5_IT
PRDX2	treatment_binary	1.353752828	0.037249804	8.18E-07	0.14917502	0.079105915	0.064787043	Human A29-A30	44.3246311	30.26703738	1.21E-05	0.205375507	L5_IT
ACTB	treatment_binary	1.071819207	0.015958123	3.52E-05	1.110657845	0.061779377	1.05E-06	AnG	90.73564799	91.44340368	0.000179116	0.000273389	L5_IT
ADGRL4	treatment_binary	1.257499312	0.064970767	1.21E-06	0.771086566	0.097091316	7.96E-05	AnG	9.298728085	17.1101832	2.42E-05	0.001221714	L5_IT
ATP10A	treatment_binary	1.278781009	0.031772571	1.93E-05	-0.188119263	0.046824854	0.000418971	AnG	40.45204538	26.96083963	0.000121151	0.003250787	L5_IT
COX7A1	treatment_binary	1.052667557	0.024945843	3.26E-08	0.250477616	0.053791136	0.000746964	AnG	44.14747336	38.62769439	4.38E-06	0.004797514	L5_IT
GNG3	treatment_binary	1.038079153	0.018497859	4.25E-05	0.997383233	0.059581385	1.59E-06	AnG	67.51460983	59.96614378	0.000204087	0.000298149	L5_IT
NAP1L3	treatment_binary	1.047334922	0.019536123	1.48E-07	0.586148146	0.057380271	2.57E-05	AnG	63.04572018	55.44972351	9.17E-06	0.000688813	L5_IT
NKAPL	treatment_binary	1.021022988	0.040548678	3.97E-06	0.355871761	0.088253764	0.000959619	AnG	19.33654177	12.39965391	4.52E-05	0.005810936	L5_IT
TUBB4A	treatment_binary	1.082130614	0.020965689	3.43E-07	1.117905795	0.058125218	1.30E-06	AnG	54.76108628	49.91460708	1.34E-05	0.000298149	L5_IT
GPC5	treatment_binary	1.528204162	0.019333846	6.60E-06	-0.881906493	0.029377389	3.82E-07	Human A38	81.4663396	61.93481069	7.94E-05	0.000506244	L5_IT
GRIN3A	treatment_binary	1.000438736	0.015915848	3.45E-05	-0.408999801	0.028458002	1.83E-05	Human A38	79.77650586	47.6945245	0.000221129	0.001445644	L5_IT
LINC01435	treatment_binary	1.021830043	0.018211551	3.29E-05	-0.234519456	0.036959828	6.40E-05	Human A38	79.77650586	47.92805326	0.000213963	0.002610871	L5_IT
MYO16	treatment_binary	1.06387286	0.0181939	4.58E-05	-0.670830134	0.02584391	0.000161034	Human A38	69.44671573	35.94213597	0.000265708	0.004180171	L5_IT
PCDH15	treatment_binary	1.282794267	0.013972885	1.21E-05	-0.840319274	0.027238078	4.60E-06	Human A38	86.83565004	50.07240102	0.000114962	0.00091397	L5_IT
ROBO1	treatment_binary	1.422565422	0.024778635	1.20E-08	-0.838840036	0.032798032	1.36E-06	Human A38	76.09702916	41.93296518	3.11E-06	0.000755892	L5_IT
ADCY8	treatment_binary	1.569209318	0.026137542	3.45E-07	-0.091968828	0.042158281	0.031393721	Human LEC	60.78512397	22.41101519	1.13E-05	0.115288293	L5_IT
AGBL1	treatment_binary	2.025527599	0.028809735	1.58E-07	-0.709270266	0.03470022	2.51E-07	Human LEC	82.76859504	35.86972582	7.67E-06	0.000167446	L5_IT
C8orf34	treatment_binary	1.58927688	0.018621541	3.79E-07	-0.594008506	0.033657929	1.74E-06	Human LEC	95.24793388	54.44062168	1.17E-05	0.000353356	L5_IT
CACNA1E	treatment_binary	1.288822091	0.016267998	2.45E-05	0.321320543	0.027593739	6.61E-06	Human LEC	98.67768595	87.59172876	0.000107058	0.000546569	L5_IT
CALN1	treatment_binary	1.21151024	0.019068447	2.29E-05	-0.38521047	0.035975313	0.000224233	Human LEC	92.31404959	58.81334825	0.000102143	0.002817565	L5_IT
CDH9	treatment_binary	1.440338912	0.033172553	2.02E-05	0.682938364	0.038085302	1.24E-06	Human LEC	50.12396694	35.54256285	9.44E-05	0.000326867	L5_IT
COL21A1	treatment_binary	1.053628308	0.018941753	2.54E-05	-0.640882457	0.032752022	5.95E-06	Human LEC	80.08264463	38.60663754	0.000109263	0.000537927	L5_IT
DAB1	treatment_binary	1.652074366	0.014855455	1.34E-05	-1.188261098	0.031581006	3.47E-06	Human LEC	97.43801653	74.21322583	7.35E-05	0.000432199	L5_IT
DGKG	treatment_binary	1.332981532	0.032867354	3.46E-05	0.355634437	0.039314592	3.61E-05	Human LEC	53.18181818	31.1276217	0.000133379	0.001066397	L5_IT
DLGAP1-AS5	treatment_binary	1.100874075	0.026883144	4.41E-06	0.067621097	0.06576052	0.306738652	Human LEC	55.12396694	24.69763809	3.81E-05	0.543317805	L5_IT
DPYD-AS1	treatment_binary	1.048996515	0.022717727	4.98E-07	-0.128103439	0.053458874	0.015796841	Human LEC	71.03305785	37.47739761	1.32E-05	0.06739136	L5_IT
DPYSL3	treatment_binary	1.195534128	0.02649686	8.28E-08	-0.148605496	0.064177956	0.020195961	Human LEC	55.16528926	20.59719554	5.67E-06	0.082150429	L5_IT
EPHA6	treatment_binary	1.103679112	0.014608089	1.59E-05	-0.915251567	0.03683135	6.68E-05	Human LEC	95.78512397	62.35163335	8.10E-05	0.001531886	L5_IT
EYS	treatment_binary	1.327856827	0.040151357	1.28E-06	0.733195315	0.172220714	0.000454288	Human LEC	52.02479339	27.98263574	2.08E-05	0.004643833	L5_IT
GAREM1	treatment_binary	1.028021031	0.018348296	4.86E-06	-0.279498252	0.051113182	0.00015531	Human LEC	85.37190083	47.82419036	4.02E-05	0.002326139	L5_IT
GLRA2	treatment_binary	1.536348042	0.026027572	2.58E-07	-0.028960343	0.044128724	0.518896221	Human LEC	60.95041322	21.19523538	9.65E-06	0.732564705	L5_IT
GNAL	treatment_binary	1.785998377	0.04503949	9.43E-08	1.465743281	0.077475808	3.16E-06	Human LEC	43.71900826	16.84994829	6.05E-06	0.000421053	L5_IT
GNG2	treatment_binary	1.232969337	0.02045669	6.96E-07	0.06906785	0.038476322	0.072185563	Human LEC	74.95867769	40.23823093	1.50E-05	0.215924019	L5_IT
GPC5	treatment_binary	1.914409307	0.016345241	1.81E-05	-1.727719262	0.037038868	8.94E-08	Human LEC	94.29752066	61.88797658	8.79E-05	0.000147468	L5_IT
GRAMD1C	treatment_binary	1.070758205	0.021190734	5.33E-11	0.01849657	0.043673833	0.681063787	Human LEC	71.32231405	37.02359091	1.19E-07	0.839135306	L5_IT
GREB1L	treatment_binary	2.257817535	0.021578302	8.96E-10	-0.662681766	0.036361046	3.81E-06	Human LEC	78.01652893	24.74829559	4.12E-07	0.000443758	L5_IT
HS6ST3	treatment_binary	1.383817565	0.018984204	2.24E-05	-0.288667784	0.031251408	1.55E-05	Human LEC	96.90082645	84.67470151	0.000100619	0.000720791	L5_IT
HTR7	treatment_binary	1.083004805	0.035216989	3.17E-05	0.021954833	0.058096076	0.704259148	Human LEC	38.47107438	14.99532122	0.000125588	0.853500778	L5_IT
HYDIN	treatment_binary	1.430767643	0.020588585	8.21E-09	-0.099502893	0.055318581	0.073585283	Human LEC	70.37190083	32.82886914	1.77E-06	0.218627434	L5_IT
KCNN2	treatment_binary	1.019851634	0.017873658	3.89E-05	0.164610209	0.03160708	0.000217761	Human LEC	89.79338843	70.71223027	0.000144204	0.002785867	L5_IT
LINC01135	treatment_binary	1.154512854	0.033382611	1.90E-07	0.418240094	0.060814006	6.16E-05	Human LEC	45.24793388	18.79111524	8.60E-06	0.001476144	L5_IT
LRGUK	treatment_binary	1.069153658	0.019664974	1.56E-05	-0.164562287	0.049663348	0.002986387	Human LEC	77.02479339	39.91951087	8.04E-05	0.017857993	L5_IT
LUZP2	treatment_binary	1.050803681	0.020567015	8.42E-08	-0.383251443	0.042930275	0.000518625	Human LEC	89.79338843	50.5843201	5.67E-06	0.005118518	L5_IT
MYO16	treatment_binary	1.716207338	0.014012218	8.68E-06	-1.517996286	0.035477745	2.91E-07	Human LEC	94.1322314	35.81625402	5.66E-05	0.000167446	L5_IT
NCAM2	treatment_binary	1.25256373	0.011461716	6.60E-06	-0.878872921	0.030490216	2.00E-06	Human LEC	99.87603306	97.35314604	4.82E-05	0.000371629	L5_IT
NFIA	treatment_binary	1.428045403	0.065439746	2.06E-05	1.103911499	0.075203345	1.89E-05	Human LEC	49.00826446	23.92018631	9.56E-05	0.000783294	L5_IT
NFIB	treatment_binary	1.110153413	0.010323951	6.69E-10	-1.219326486	0.037383284	4.62E-05	Human LEC	97.72727273	71.2659448	3.93E-07	0.001252164	L5_IT
PLEKHA2	treatment_binary	1.069651186	0.031694116	3.98E-08	0.278166762	0.052324002	0.0001468	Human LEC	41.81818182	19.19918948	4.25E-06	0.002277333	L5_IT
QKI	treatment_binary	1.052720586	0.019884137	1.55E-05	0.148460845	0.042304035	0.001381602	Human LEC	85.95041322	58.6606722	8.01E-05	0.010315701	L5_IT
RAP2B	treatment_binary	1.003213916	0.023779001	3.30E-09	-0.416777795	0.084306048	0.000100706	Human LEC	56.28099174	23.8315357	9.98E-07	0.001872522	L5_IT
RFC3	treatment_binary	1.220105546	0.018635102	7.65E-09	-0.382891218	0.049399697	1.51E-05	Human LEC	82.85123967	40.48870408	1.69E-06	0.000719263	L5_IT
RIPOR2	treatment_binary	1.037123779	0.013215717	2.14E-05	-1.008327967	0.043399254	1.52E-06	Human LEC	94.25619835	52.0048406	9.75E-05	0.00033463	L5_IT
ROBO1	treatment_binary	2.342794274	0.021754177	4.81E-08	-1.377655427	0.035775235	2.05E-08	Human LEC	92.19008264	41.9591785	4.67E-06	7.24E-05	L5_IT
ROBO2	treatment_binary	1.022587475	0.014426049	2.52E-05	-0.648350575	0.030987282	1.18E-05	Human LEC	99.66942149	92.37604745	0.000108763	0.000662695	L5_IT
SCN9A	treatment_binary	1.057564421	0.015462299	5.45E-09	-0.918537964	0.0449301	7.62E-07	Human LEC	90.16528926	45.95056673	1.37E-06	0.00028346	L5_IT
SLIT3	treatment_binary	1.169343187	0.017380273	8.33E-10	-0.584873718	0.032257877	1.85E-06	Human LEC	96.69421488	60.07908197	4.12E-07	0.000361542	L5_IT
SNED1	treatment_binary	1.180867153	0.016972468	2.96E-05	-0.023162428	0.032852032	0.481503699	Human LEC	88.47107438	64.05217722	0.000120251	0.70198555	L5_IT
SORBS2	treatment_binary	1.193124882	0.013034008	2.31E-05	-0.565741359	0.036856522	0.000154345	Human LEC	99.1322314	85.37053845	0.000102918	0.002326139	L5_IT
SPHKAP	treatment_binary	1.167441638	0.016440511	2.88E-05	-0.349964401	0.039302199	0.000117757	Human LEC	93.01652893	61.66353575	0.000118245	0.002015968	L5_IT
SPOCK3	treatment_binary	1.078932459	0.037449514	7.54E-07	-0.180461856	0.058408316	0.003148107	Human LEC	41.81818182	20.82585784	1.56E-05	0.018638485	L5_IT
SYNPR	treatment_binary	1.188259048	0.028098507	4.76E-07	0.121733042	0.056420959	0.031993601	Human LEC	66.19834711	34.54489168	1.30E-05	0.117003907	L5_IT
TENM1	treatment_binary	1.061146642	0.017190624	2.83E-05	-0.073223221	0.047737869	0.136572685	Human LEC	91.40495868	59.49933512	0.000116973	0.329218276	L5_IT
TRIM36	treatment_binary	1.068928535	0.016806764	1.36E-08	-0.636203442	0.041038725	3.35E-07	Human LEC	85.20661157	41.99717162	2.56E-06	0.000168805	L5_IT
ZHX2	treatment_binary	1.330214165	0.031969695	1.06E-07	0.028037639	0.108443496	0.798040392	Human LEC	50.20661157	17.00051361	6.52E-06	0.904797828	L5_IT
ZNF890P	treatment_binary	1.044203383	0.031716412	1.24E-07	0.09733587	0.065316986	0.137572486	Human LEC	40.66115702	17.56478179	6.96E-06	0.33072413	L5_IT
ADAMTS16	treatment_binary	1.006875558	0.01849224	7.63E-05	-0.371691601	0.031237484	4.45E-06	Human A24	73.65934982	41.79507918	0.000343074	0.001118232	L5_IT
ITPRID1	treatment_binary	1.00178106	0.038297931	1.65E-06	0.537161641	0.067970088	1.25E-05	Human A24	31.45318144	17.28744537	4.86E-05	0.001542303	L5_IT
MGAT4C	treatment_binary	1.012611192	0.014152889	3.22E-05	-0.288682872	0.028427333	2.47E-05	Human A24	93.63712142	85.71783302	0.000205836	0.001701449	L5_IT
NKAIN3	treatment_binary	1.057125406	0.034731431	6.30E-07	-0.214310122	0.035195592	0.000283665	Human A24	39.62211725	24.42462682	3.05E-05	0.005017119	L5_IT
RMST	treatment_binary	1.055113211	0.015190851	1.25E-05	-0.611012429	0.027978405	6.53E-07	Human Idg	79.31704609	50.33238973	0.000119608	0.000690464	L5_IT
SDK1	treatment_binary	1.05195322	0.026615812	1.40E-06	0.050097125	0.050477661	0.320935813	Human Idg	65.047196	39.86903064	4.02E-05	0.566741698	L5_IT
AGBL1	treatment_binary	1.204812423	0.052601708	8.10E-06	-0.354063063	0.056718282	0.000119554	Human A35-A36	70.14795474	36.38652181	8.61E-05	0.003826739	L5_IT
COL5A3	treatment_binary	1.028866923	0.032065725	3.89E-08	-0.461063495	0.103652858	0.000334513	Human A35-A36	63.5335074	24.7381487	1.09E-05	0.006273898	L5_IT
GPC5	treatment_binary	1.263812223	0.027511896	1.06E-06	-1.09113945	0.045040812	2.57E-07	Human A35-A36	86.94516971	62.23413899	3.88E-05	0.000277217	L5_IT
MYO16	treatment_binary	1.165601585	0.026431288	6.69E-07	-0.895671564	0.047362825	5.41E-07	Human A35-A36	77.3716275	36.46741329	3.26E-05	0.000440013	L5_IT
PCDH15	treatment_binary	1.015279793	0.022812507	3.39E-05	-0.866926951	0.047520674	2.69E-06	Human A35-A36	88.77284595	50.70291907	0.000175486	0.001084372	L5_IT
SLIT3	treatment_binary	1.046996192	0.022186116	4.80E-08	-0.68793413	0.052281828	1.92E-05	Human A35-A36	92.51523064	60.43709293	1.16E-05	0.002071761	L5_IT
ZHX2	treatment_binary	1.02761028	0.054331293	3.10E-08	0.189930234	0.144374956	0.191361728	Human A35-A36	41.68842472	17.36307722	9.66E-06	0.426152496	L5_IT
MT-ATP6	treatment_binary	1.147149517	0.024685586	1.53E-09	-0.561376477	0.041587459	4.55E-06	Human STG	95.00805153	79.50896408	2.38E-06	0.003590456	L5_IT
MT-CO3	treatment_binary	1.026320626	0.024812769	6.01E-07	-0.478097745	0.048966584	0.000162982	Human STG	98.0273752	91.48711523	3.06E-05	0.010463303	L5_IT
BMP4	treatment_binary	1.225345287	0.141936306	2.89E-05	-0.73477918	0.293601254	0.023595281	Human A43	31.09756098	9.376674406	0.004772871	0.405175718	L5_ET
DCN	treatment_binary	1.256030885	0.160357354	1.65E-05	-0.217899718	0.147838707	0.146370726	Human A43	31.09756098	12.71655653	0.004772871	0.687194452	L5_ET
ESAM	treatment_binary	1.197411839	0.121135822	1.02E-05	0.026185509	0.333372844	0.929014197	Human A43	43.90243902	17.62814788	0.004772871	0.986885059	L5_ET
FBN2	treatment_binary	1.648087986	0.29672131	5.26E-05	0.552922981	0.491762442	0.265346931	Human A43	14.63414634	6.126093945	0.004943595	0.757008571	L5_ET
FBXO39	treatment_binary	1.196311464	0.225369052	0.000159303	0.603350184	0.294069133	0.050189962	Human A43	15.85365854	7.251294874	0.005163809	0.552221199	L5_ET
H4C3	treatment_binary	1.579545379	0.182269773	3.31E-06	0.97617635	0.293572769	0.00339932	Human A43	22.56097561	7.912127166	0.004684466	0.146031545	L5_ET
LINC00457	treatment_binary	1.038341484	0.151929753	0.000125775	0.291497978	0.15941311	0.066786643	Human A43	45.12195122	28.52295053	0.005041807	0.592419642	L5_ET
ADAMTSL1	treatment_binary	1.317797459	0.301615338	0.000214554	-0.711200706	0.388789463	0.094981004	Human TF	54.76190476	26.04439783	0.013690664	0.455916584	L5_ET
BANK1	treatment_binary	1.19308492	0.275764834	0.001273944	-0.723945716	0.656405632	0.165366927	Human TF	30.95238095	12.07830799	0.034703898	0.555211062	L5_ET
BMPR1B	treatment_binary	1.817355466	0.224298133	2.27E-06	-0.93327114	0.410278134	0.027594481	Human TF	54.76190476	13.03967838	0.006723641	0.310035218	L5_ET
CA10	treatment_binary	1.038894269	0.169098955	5.28E-05	-0.392497382	0.298624271	0.194761048	Human TF	73.80952381	53.83674183	0.009083461	0.587679918	L5_ET
CALCRL	treatment_binary	1.466327725	0.235211466	6.27E-05	-1.196436051	0.249941973	0.000458211	Human TF	42.85714286	11.71123929	0.009083461	0.03926898	L5_ET
CLIC6	treatment_binary	1.464315662	0.353448442	0.001615319	0.189012035	0.384484068	0.477904419	Human TF	28.57142857	7.70844258	0.040698422	0.788842709	L5_ET
CTXND1	treatment_binary	1.822197667	0.283317786	9.84E-05	-0.439400237	0.57088924	0.390721856	Human TF	35.71428571	6.292606188	0.010828134	0.734229403	L5_ET
CUX2	treatment_binary	1.277345699	0.257745775	0.000336821	-1.092544322	0.258624968	0.000724668	Human TF	40.47619048	15.69655655	0.016828149	0.053511493	L5_ET
DOCK11	treatment_binary	1.439116611	0.309498473	0.000367978	0.585386008	0.378160965	0.107978404	Human TF	38.0952381	15.78395385	0.017728125	0.476248852	L5_ET
FREM2	treatment_binary	1.172378848	0.21231695	0.000122248	-1.033294806	0.337475958	0.014397121	Human TF	52.38095238	15.8538717	0.011006266	0.243920047	L5_ET
GASK1B	treatment_binary	1.745831489	0.26546395	5.76E-05	-0.114851085	0.672784703	0.799640072	Human TF	35.71428571	9.31655305	0.009083461	0.937966622	L5_ET
GREB1L	treatment_binary	1.218507021	0.142844876	1.01E-05	-0.533772198	0.303569873	0.077184563	Human TF	76.19047619	48.57542388	0.006723641	0.426458332	L5_ET
HAPLN2	treatment_binary	1.745989726	0.213632591	1.80E-05	0.703356878	0.291303525	0.022195561	Human TF	54.76190476	21.88428596	0.006798798	0.279912009	L5_ET
HTR1F	treatment_binary	1.284042582	0.249277387	0.000774663	-1.777920072	1.082183564	0.070185963	Human TF	33.33333333	14.17584338	0.026135979	0.414097181	L5_ET
HTR2C	treatment_binary	1.237464527	0.178052839	5.95E-06	-1.231608254	0.30778939	0.00279944	Human TF	83.33333333	21.58713512	0.006723641	0.11532711	L5_ET
ITPR2	treatment_binary	1.095457625	0.113623238	3.47E-06	-1.361666604	0.320629338	0.001177822	Human TF	83.33333333	53.69690614	0.006723641	0.071504481	L5_ET
LAMP5	treatment_binary	1.111312663	0.23626281	0.000289137	-0.60377192	1.074292182	0.422915417	Human TF	45.23809524	14.64778885	0.015624577	0.757505707	L5_ET
LCN15	treatment_binary	1.416163007	0.249918009	6.22E-05	-0.999100242	0.987074111	0.237352529	Human TF	33.33333333	10.13808775	0.009083461	0.63197906	L5_ET
LINC01331	treatment_binary	1.13497074	0.219236285	0.000121975	-0.357901624	0.480997859	0.373725255	Human TF	52.38095238	20.55584688	0.011006266	0.725513925	L5_ET
LINC01435	treatment_binary	1.006224232	0.238510211	0.000458347	0.158577959	0.289502759	0.525894821	Human TF	69.04761905	48.48802657	0.019432405	0.816089227	L5_ET
LRAT	treatment_binary	1.073921096	0.261181977	0.001073819	-0.411082522	0.288310764	0.156368726	Human TF	35.71428571	14.73518616	0.03098984	0.54274371	L5_ET
MARCHF1	treatment_binary	1.357879186	0.129011397	6.44E-06	-1.223790735	0.288492448	0.000380982	Human TF	97.61904762	66.70162559	0.006723641	0.0349462	L5_ET
MT-ND3	treatment_binary	1.104464164	0.166990902	0.000138829	-0.873363128	0.256037224	0.002095877	Human TF	88.0952381	71.08897046	0.011609922	0.101684689	L5_ET
MYO1B	treatment_binary	2.280635515	0.330068818	5.78E-05	0.38129228	0.313422886	0.189962008	Human TF	35.71428571	9.386470897	0.009083461	0.586015053	L5_ET
NCALD	treatment_binary	1.139497581	0.242339836	0.000300139	-0.772199321	0.258273134	0.0039992	Human TF	57.14285714	28.96346793	0.015802406	0.131525516	L5_ET
ONECUT1	treatment_binary	1.723647072	0.191463165	2.31E-05	-1.325191112	0.289221241	0.000732558	Human TF	57.14285714	7.60356581	0.00714209	0.053568115	L5_ET
OPRM1	treatment_binary	1.131379099	0.180397219	5.85E-05	-0.064804607	0.442214052	0.856428714	Human TF	66.66666667	34.87152596	0.009083461	0.953918547	L5_ET
PARD3	treatment_binary	1.081814533	0.148766793	1.47E-05	-0.963260891	0.275076891	0.00359928	Human TF	80.95238095	36.98654081	0.006723641	0.126524396	L5_ET
POU6F2	treatment_binary	1.402887873	0.184868409	2.01E-05	-0.610696754	0.243715645	0.014997001	Human TF	64.28571429	37.31865059	0.007013242	0.244306976	L5_ET
RPL41	treatment_binary	1.04867553	0.185476932	8.85E-05	0.03980081	0.500701147	0.926814637	Human TF	54.76190476	34.45201888	0.010493689	0.976465421	L5_ET
RXFP2	treatment_binary	2.676441273	0.20850738	1.69E-05	-1.285909233	0.240179397	0.000172082	Human TF	61.9047619	5.680825031	0.006723641	0.020984918	L5_ET
SCN9A	treatment_binary	1.190332997	0.131601099	5.74E-05	-0.826164516	0.281711663	0.00679864	Human TF	76.19047619	49.44939696	0.009083461	0.172031973	L5_ET
SLC30A3	treatment_binary	1.160046064	0.202279898	0.000128362	0.042386637	0.346133303	0.893221356	Human TF	47.61904762	22.79321797	0.011321782	0.966305348	L5_ET
SLC38A11	treatment_binary	1.123328007	0.242384122	0.000286357	-0.302790804	0.294093309	0.295140972	Human TF	47.61904762	26.00943891	0.015624577	0.680394689	L5_ET
SLC7A2	treatment_binary	1.692949061	0.35358261	0.000655731	0.083064263	0.643675163	0.786442711	Human TF	28.57142857	6.799510575	0.023835715	0.933254889	L5_ET
TLL1	treatment_binary	1.420020343	0.30768674	0.000551391	-0.903849712	0.540885874	0.078584283	Human TF	33.33333333	10.19052613	0.021507912	0.427552395	L5_ET
TRHDE	treatment_binary	1.26854872	0.276780852	0.000481994	-0.676016805	0.265806783	0.013997201	Human TF	38.0952381	19.17496941	0.020067695	0.242034067	L5_ET
TTC6	treatment_binary	1.246524756	0.191605915	2.46E-05	-0.642218156	0.289389682	0.046390722	Human TF	61.9047619	22.74077958	0.007413275	0.360949944	L5_ET
WDR72	treatment_binary	1.503676425	0.368183492	0.001820793	-0.586861034	0.482277393	0.229754049	Human TF	23.80952381	5.051564412	0.044078196	0.622414004	L5_ET
BMPR1B	treatment_binary	1.216151409	0.3019491	0.001486157	-0.789104087	0.363788953	0.027594481	Human A19	38.88888889	13.18316745	0.04159743	0.5678331	L5_ET
CA10	treatment_binary	1.172881376	0.154773715	2.05E-06	-0.576648381	0.239961224	0.022795441	Human A19	91.66666667	53.74541645	0.004551685	0.547233229	L5_ET
CALCRL	treatment_binary	1.816310414	0.272724243	5.46E-06	-0.6302772	0.302854518	0.046990602	Human A19	41.66666667	11.75135324	0.005074088	0.574032073	L5_ET
CDKN2B-AS1	treatment_binary	2.324221689	0.318204891	1.10E-05	0.118246162	0.264271789	0.640471906	Human A19	36.11111111	5.814562598	0.005074088	0.890617422	L5_ET
COBLL1	treatment_binary	1.380911366	0.29542594	0.000530783	-0.524714264	0.829737205	0.326934613	Human A19	38.88888889	10.87829579	0.022949639	0.724550742	L5_ET
COL11A1	treatment_binary	1.007537458	0.118461013	1.16E-05	-1.244557817	0.378618024	0.00679864	Human A19	97.22222222	42.0988301	0.005074088	0.406163929	L5_ET
CTXND1	treatment_binary	2.133709711	0.338625564	8.44E-05	0.338196775	0.350903527	0.236752649	Human A19	36.11111111	6.320935918	0.008316028	0.669638199	L5_ET
DOCK11	treatment_binary	1.576973744	0.210501869	1.22E-05	-0.501512438	0.519569854	0.263547291	Human A19	52.77777778	15.71503405	0.005074088	0.685634982	L5_ET
ENPEP	treatment_binary	1.325680219	0.298406422	0.000435754	0.247495772	0.591735349	0.581083783	Human A19	52.77777778	18.91042431	0.020434842	0.865782113	L5_ET
EYA4	treatment_binary	1.393718205	0.092759035	1.25E-05	-2.004510633	0.378103324	0.001840254	Human A19	100	38.04784355	0.005074088	0.249376858	L5_ET
FREM1	treatment_binary	1.050279653	0.193215859	6.64E-05	-0.000506129	0.322254817	0.99880024	Human A19	63.88888889	35.98742797	0.007881458	0.999920045	L5_ET
GASK1B	treatment_binary	1.791220054	0.315644844	0.000187339	0.52742884	0.5921336	0.212757449	Human A19	36.11111111	9.341714685	0.012616447	0.65056708	L5_ET
GRIA4	treatment_binary	1.196355923	0.190152378	7.41E-05	-0.089283606	0.265448425	0.73845231	Human A19	72.22222222	60.90448752	0.008069098	0.923585464	L5_ET
HTR2A	treatment_binary	1.197818453	0.247965272	0.000250743	-0.268571058	0.464874224	0.477104579	Human A19	50	19.66125371	0.014215591	0.811012098	L5_ET
HTR2C	treatment_binary	1.021019109	0.214851123	0.000191058	-0.995693999	0.292114181	0.003433928	Human A19	66.66666667	21.75659158	0.012789347	0.300455193	L5_ET
INPP5D	treatment_binary	1.018981289	0.238381324	0.000612614	-0.095583216	0.419710475	0.798640272	Human A19	47.22222222	25.30120482	0.024678473	0.942390432	L5_ET
ITPR2	treatment_binary	1.663558232	0.125810288	2.51E-06	-0.931472248	0.225497929	0.002177708	Human A19	97.22222222	53.64064955	0.004651394	0.269957224	L5_ET
KCTD8	treatment_binary	1.425726154	0.148756322	1.42E-05	-1.139171927	0.464643749	0.043191362	Human A19	97.22222222	38.97328444	0.005074088	0.574032073	L5_ET
KLF12	treatment_binary	1.0502668	0.112104163	1.63E-06	-0.751655175	0.285011798	0.017196561	Human A19	97.22222222	67.69687445	0.004531672	0.519261365	L5_ET
LIPC	treatment_binary	1.378542434	0.312610911	0.00044994	-0.354674576	0.494046249	0.26234753	Human A19	41.66666667	9.795704557	0.020434842	0.684802856	L5_ET
MYO1E	treatment_binary	1.11275116	0.205264856	9.76E-05	0.181170627	0.297599295	0.530893821	Human A19	66.66666667	43.26872708	0.009120396	0.836897736	L5_ET
NELL1	treatment_binary	1.075279808	0.105295643	6.55E-06	-0.638811523	0.367772944	0.109978004	Human A19	100	90.27414004	0.005074088	0.576682779	L5_ET
OLFM2	treatment_binary	1.160267724	0.302494409	0.00139053	0.921588786	0.610375624	0.158168366	Human A19	47.22222222	24.16623014	0.040343514	0.59789983	L5_ET
ONECUT1	treatment_binary	1.489366357	0.263737167	0.00014698	-0.682705685	0.240516641	0.00719856	Human A19	41.66666667	7.752750131	0.011066581	0.407698277	L5_ET
ONECUT2	treatment_binary	1.517376899	0.310599065	0.000437467	-0.588491597	0.564668687	0.25654869	Human A19	33.33333333	7.944822769	0.020434842	0.680536893	L5_ET
PARD3	treatment_binary	1.052141322	0.174684952	4.75E-05	-0.717083835	0.270060914	0.00859828	Human A19	69.44444444	37.10494151	0.007114511	0.42089908	L5_ET
POU6F2	treatment_binary	1.285590001	0.271817625	0.000351176	0.124847068	0.269004716	0.639672066	Human A19	50	37.43670334	0.017498939	0.890062108	L5_ET
RGS6	treatment_binary	1.027542375	0.108515074	9.22E-07	-0.951256447	0.233142982	0.000748499	Human A19	100	83.01030208	0.004531672	0.12995821	L5_ET
RMST	treatment_binary	1.876611245	0.32309163	0.000177746	-1.158994332	0.358074756	0.001881588	Human A19	41.66666667	11.6291252	0.012402286	0.251906066	L5_ET
RTKN2	treatment_binary	1.038586363	0.191268097	6.41E-05	-0.087523486	0.324418694	0.769046191	Human A19	58.33333333	32.91426576	0.007881458	0.934489938	L5_ET
SEMA5A	treatment_binary	1.318106948	0.324063754	0.001411813	0.551694486	0.257320155	0.040591882	Human A19	55.55555556	35.48105465	0.040537647	0.574032073	L5_ET
SHISA8	treatment_binary	1.625106847	0.369123261	0.001039189	0.022343751	0.458532923	0.954409118	Human A19	30.55555556	8.067050812	0.034367473	0.987719656	L5_ET
SILC1	treatment_binary	1.497129696	0.131425195	1.21E-05	-1.162192375	0.681883509	0.079184163	Human A19	91.66666667	28.0775275	0.005074088	0.574032073	L5_ET
SLC24A2	treatment_binary	1.306410337	0.070968575	1.31E-06	-1.659866793	0.305557815	0.000105084	Human A19	100	84.91356731	0.004531672	0.065304726	L5_ET
SLC25A21	treatment_binary	1.345645104	0.286058467	0.000707551	-0.642316102	0.695303469	0.218756249	Human A19	36.11111111	11.14021303	0.027587052	0.656582191	L5_ET
SLC38A11	treatment_binary	1.41268055	0.223329356	1.76E-05	-0.274974808	0.332179238	0.359528094	Human A19	63.88888889	25.92980618	0.0051009	0.739418135	L5_ET
SLC44A5	treatment_binary	1.325930181	0.174478718	2.95E-05	-0.328378092	0.294408701	0.296540692	Human A19	97.22222222	57.29002968	0.006176007	0.704094053	L5_ET
SYT2	treatment_binary	1.161202419	0.144450101	2.91E-05	-0.363533741	0.286442468	0.217156569	Human A19	94.44444444	56.45189453	0.006176007	0.655253865	L5_ET
TNS1	treatment_binary	1.523934293	0.276989901	9.00E-05	-0.478608517	0.43302513	0.191161768	Human A19	38.88888889	11.31482452	0.00861926	0.63107236	L5_ET
TRHDE	treatment_binary	1.835157431	0.267350837	1.05E-05	-0.459405755	0.258477129	0.103779244	Human A19	66.66666667	19.0151912	0.005074088	0.574032073	L5_ET
TRHDE-AS1	treatment_binary	1.501657429	0.355984452	0.001340984	0.15277537	0.448500645	0.619676065	Human A19	30.55555556	8.730574472	0.039635224	0.88223452	L5_ET
TTC6	treatment_binary	1.183113459	0.229147366	0.000226605	-0.323666893	0.249681973	0.194961008	Human A19	47.22222222	22.87410512	0.013715039	0.63456553	L5_ET
UBE2Q2	treatment_binary	1.072835005	0.279186072	0.001705057	0.7472283	0.651749817	0.114577085	Human A19	50	23.04871661	0.045989935	0.577899184	L5_ET
VAV3	treatment_binary	1.358958989	0.198606279	7.43E-06	-0.810031833	0.285805632	0.009998	Human A19	63.88888889	25.07420988	0.005074088	0.44112354	L5_ET
VRK2	treatment_binary	1.561428707	0.282036153	0.000181051	-0.649124965	0.370956101	0.073585283	Human A19	36.11111111	8.887724812	0.012418785	0.574032073	L5_ET
WDR72	treatment_binary	2.029267359	0.363011328	0.000260332	0.055929792	0.394828206	0.863627275	Human A19	30.55555556	5.028810896	0.014320853	0.964922773	L5_ET
ABCC9	treatment_binary	1.01067206	0.065434534	2.95E-06	-0.177439031	0.129302292	0.166166767	Human FI	54.01174168	23.70525514	0.000127279	0.479295531	L5_ET
C8orf34	treatment_binary	1.153246928	0.039463176	2.37E-06	-0.733245595	0.097906793	3.37E-05	Human FI	96.47749511	59.38690023	0.000117845	0.008456745	L5_ET
FRZB	treatment_binary	1.044432064	0.08572235	3.34E-05	-0.057937352	0.219973958	0.790641872	Human FI	36.00782779	11.99543031	0.000296666	0.92687271	L5_ET
LINC00607	treatment_binary	1.378019647	0.06050565	4.88E-08	-0.54453814	0.086301556	4.18E-05	Human FI	78.86497065	28.37014471	6.00E-05	0.008658335	L5_ET
PCDH15	treatment_binary	1.018170339	0.041577845	5.51E-07	-1.22791862	0.083781278	1.05E-06	Human FI	95.69471624	55.12185834	7.49E-05	0.003395903	L5_ET
PTPRT	treatment_binary	1.080911373	0.040625271	5.85E-07	-1.087265766	0.093514375	0.00045936	Human FI	98.8258317	59.3488195	7.49E-05	0.014837813	L5_ET
SAMD5	treatment_binary	1.225916633	0.075910526	9.03E-06	-0.103325747	0.093504276	0.272345531	Human FI	52.25048924	25.4950495	0.000181634	0.608785319	L5_ET
SLC24A3	treatment_binary	1.240940107	0.085453137	1.35E-05	-0.020933839	0.182744429	0.914617077	Human FI	53.81604697	25.26656512	0.000203343	0.972588862	L5_ET
SPON1	treatment_binary	1.037572092	0.033084301	7.51E-06	-0.828398796	0.07079463	1.53E-05	Human FI	98.43444227	68.77380046	0.000173267	0.006760228	L5_ET
SVEP1	treatment_binary	1.043200872	0.080107532	9.09E-06	0.077317595	0.143773654	0.590481904	Human FI	43.05283757	18.24067022	0.000181634	0.830369871	L5_ET
ACOXL	treatment_binary	1.243279396	0.276450382	0.000881208	0.345616182	0.262812308	0.178964207	Human A5-A7	21.875	9.931566942	0.009521471	0.410050135	L5_ET
ANKRD2	treatment_binary	1.522633857	0.235927223	2.86E-05	-0.508486784	0.611182267	0.307938412	Human A5-A7	28.125	7.457448675	0.002122717	0.543493511	L5_ET
ARHGEF6	treatment_binary	1.213365352	0.141633222	5.17E-05	-0.388228716	0.294440161	0.182363527	Human A5-A7	65.625	29.97017021	0.002397179	0.412902986	L5_ET
C1QTNF7	treatment_binary	1.331607705	0.20421881	6.09E-05	-0.417322944	0.345958876	0.218556289	Human A5-A7	40.625	14.66924022	0.002572661	0.452656266	L5_ET
CA1	treatment_binary	1.28784572	0.245929096	0.000218343	0.809494204	0.386149373	0.053389322	Human A5-A7	34.375	14.30075452	0.004364686	0.2538702	L5_ET
CALCRL	treatment_binary	1.441375543	0.307744378	0.000771257	-0.050218594	0.260314961	0.838032394	Human A5-A7	25	11.79154238	0.008653677	0.919498074	L5_ET
CCDC69	treatment_binary	1.067427264	0.273077921	0.00239952	0.697872468	0.290634805	0.025794841	Human A5-A7	21.875	13.84453413	0.017554296	0.186252886	L5_ET
CIITA	treatment_binary	1.08212696	0.182700833	0.000108519	-0.155928222	0.453358327	0.681263747	Human A5-A7	40.625	17.45920337	0.003312658	0.828455695	L5_ET
COTL1	treatment_binary	1.023811986	0.105866014	1.17E-05	0.024650416	0.304475847	0.925414917	Human A5-A7	84.375	55.95718547	0.001704941	0.96305272	L5_ET
COX7A1	treatment_binary	1.130505284	0.158917015	2.07E-05	0.180068824	0.338837275	0.522695461	Human A5-A7	62.5	29.25074574	0.001969776	0.722561703	L5_ET
CYGB	treatment_binary	1.402141651	0.230021845	7.29E-05	-0.252631985	0.984803458	0.707258548	Human A5-A7	31.25	9.808738375	0.002858193	0.84371615	L5_ET
DNAH8	treatment_binary	1.316555584	0.260469965	0.000171114	0.48915164	0.567802114	0.228754249	Human A5-A7	28.125	11.23004036	0.003921493	0.46357695	L5_ET
DOHH	treatment_binary	1.032480859	0.209738037	0.000235646	0.436747104	0.485906618	0.267946411	Human A5-A7	34.375	19.82804001	0.004475997	0.505582793	L5_ET
ENPEP	treatment_binary	1.270806887	0.185828607	5.20E-05	-0.418600144	0.215500571	0.053789242	Human A5-A7	50	18.77522372	0.002397179	0.254394881	L5_ET
EYA4	treatment_binary	1.499621229	0.077172571	4.04E-06	-1.897369427	0.266517721	1.12E-05	Human A5-A7	100	37.74346377	0.0014993	0.00840247	L5_ET
FAXDC2	treatment_binary	1.207553149	0.197215857	2.83E-05	0.504579333	0.269383723	0.067986403	Human A5-A7	43.75	26.25021934	0.002122717	0.279638181	L5_ET
FMO5	treatment_binary	1.066783946	0.168964272	3.21E-05	0.546727975	0.238244279	0.021995601	Human A5-A7	50	33.56729251	0.00226308	0.173821308	L5_ET
GNA14	treatment_binary	1.093153395	0.161719074	3.63E-05	-0.4127367	0.198860632	0.039592082	Human A5-A7	62.5	37.95402702	0.002285852	0.224397701	L5_ET
GNA14-AS1	treatment_binary	1.16987007	0.169479144	4.24E-05	-0.667371454	0.230142743	0.00459908	Human A5-A7	50	19.59992981	0.002342392	0.087357664	L5_ET
GNG5	treatment_binary	1.205316442	0.244444134	0.000322017	1.081828104	0.403579155	0.025594881	Human A5-A7	31.25	16.54676259	0.005296542	0.185444148	L5_ET
GPAT3	treatment_binary	1.182370763	0.136730357	2.49E-05	-0.59846042	0.272378252	0.038992202	Human A5-A7	68.75	28.23302334	0.002015762	0.223036239	L5_ET
GRIN2D	treatment_binary	1.065469229	0.2614442	0.000947575	0.177909743	0.375285344	0.550489902	Human A5-A7	28.125	13.66906475	0.009880648	0.742580236	L5_ET
HSPB1	treatment_binary	1.05163981	0.216351175	0.000451912	0.174667807	0.524162062	0.647670466	Human A5-A7	37.5	13.89717494	0.006343622	0.807979419	L5_ET
IDI2-AS1	treatment_binary	1.363646936	0.120425181	6.49E-06	-0.797116673	0.296211943	0.017196561	Human A5-A7	65.625	27.95227233	0.0014993	0.160714666	L5_ET
IFNLR1	treatment_binary	1.082648889	0.230541171	0.000497823	-0.729948973	0.552141181	0.121975605	Human A5-A7	28.125	9.457799614	0.006668424	0.348284623	L5_ET
ITGBL1	treatment_binary	1.477209392	0.314192705	0.000279807	0.215662602	0.661666654	0.658268346	Human A5-A7	43.75	18.0733462	0.004883649	0.813918005	L5_ET
ITPR2	treatment_binary	1.010718474	0.105409181	8.76E-05	-1.035644693	0.195385746	0.000121866	Human A5-A7	87.5	53.53570802	0.003104385	0.025694243	L5_ET
KCTD8	treatment_binary	1.042642493	0.137098323	4.81E-05	-1.095457338	0.349219327	0.0089982	Human A5-A7	81.25	38.8664678	0.002378462	0.118573785	L5_ET
LGALS1	treatment_binary	1.31874621	0.190768798	4.86E-05	0.46552038	0.366306859	0.164567087	Human A5-A7	62.5	27.28548868	0.002378462	0.39437741	L5_ET
LINC00504	treatment_binary	1.119648707	0.269136577	0.00055118	0.406159204	0.469424418	0.237152569	Human A5-A7	43.75	21.60028075	0.007068777	0.473227785	L5_ET
LINC00507	treatment_binary	1.520652879	0.348846867	0.000631855	0.210582206	0.402241457	0.516096781	Human A5-A7	25	10.03684857	0.007727395	0.717201722	L5_ET
LINC01060	treatment_binary	1.262158247	0.2457952	0.000175813	-0.360900201	0.193970018	0.067786443	Human A5-A7	40.625	15.93261976	0.003985841	0.279469957	L5_ET
LINC01239	treatment_binary	1.255243448	0.259779705	0.000312636	0.526039303	0.3799118	0.137372525	Human A5-A7	31.25	12.70398315	0.005231682	0.364760851	L5_ET
LINC01482	treatment_binary	1.485685927	0.212558891	1.55E-05	-0.424581402	0.201312225	0.039392122	Human A5-A7	37.5	10.49306896	0.001790587	0.223745553	L5_ET
LTBP1	treatment_binary	1.095605351	0.17876255	1.84E-05	-0.188316237	0.23669535	0.405718856	Human A5-A7	53.125	30.9352518	0.001888512	0.631677475	L5_ET
MAP1LC3B2	treatment_binary	1.140227329	0.275186765	0.001699201	0.155926335	0.533180992	0.717256549	Human A5-A7	21.875	10.77381997	0.01448098	0.849490904	L5_ET
MBLAC1	treatment_binary	1.057573041	0.254701448	0.001439594	0.21738023	0.841381584	0.720055989	Human A5-A7	25	12.42323215	0.012926915	0.85013218	L5_ET
METTL7B	treatment_binary	1.081243065	0.188622129	2.00E-05	-0.565126564	0.310638623	0.065586883	Human A5-A7	37.5	18.59975434	0.001953562	0.275684576	L5_ET
NFATC2	treatment_binary	1.006589677	0.14232637	5.25E-05	-0.158710804	0.21734173	0.470305939	Human A5-A7	62.5	36.30461484	0.002404248	0.683480177	L5_ET
PABPC5	treatment_binary	1.002767293	0.340430066	0.01079784	0.054181077	0.428488649	0.889022196	Human A5-A7	15.625	7.264432357	0.047848186	0.945051123	L5_ET
PAX8	treatment_binary	1.205765253	0.266428756	0.00095579	0.097222171	0.312715076	0.729654069	Human A5-A7	21.875	9.440252676	0.009938264	0.856974207	L5_ET
PCDH9-AS2	treatment_binary	1.10750985	0.086853741	2.58E-06	-0.581864997	0.246937617	0.025594881	Human A5-A7	90.625	63.88840147	0.0014993	0.185444148	L5_ET
PCDH9-AS3	treatment_binary	1.05193491	0.147526038	4.68E-05	-0.277681574	0.506780013	0.470705859	Human A5-A7	53.125	21.86348482	0.002378462	0.683684371	L5_ET
PDZD11	treatment_binary	1.140203651	0.23420846	0.000253309	1.529773578	0.884166153	0.098780244	Human A5-A7	40.625	20.2842604	0.004644138	0.322996691	L5_ET
PHKA1	treatment_binary	1.084710969	0.223699668	0.000355438	-0.038868825	0.323167905	0.888822236	Human A5-A7	31.25	14.40603615	0.005584811	0.945051123	L5_ET
PPP1R3C	treatment_binary	1.161052652	0.206408168	0.000117389	-0.345351493	0.864959161	0.587482503	Human A5-A7	34.375	11.66871381	0.003431043	0.768106232	L5_ET
PRSS55	treatment_binary	1.472414279	0.170022268	2.33E-06	-1.362717621	0.849889791	0.082583483	Human A5-A7	43.75	11.94946482	0.0014993	0.300931587	L5_ET
PTH2R	treatment_binary	1.427360076	0.183852163	1.13E-05	-0.31024677	0.215733754	0.152169566	Human A5-A7	40.625	15.7220565	0.001696285	0.379955368	L5_ET
RMST	treatment_binary	1.50293132	0.347153246	0.00073551	-0.650171426	0.384240149	0.085782843	Human A5-A7	28.125	11.63361993	0.008452317	0.305617687	L5_ET
RNF113A	treatment_binary	1.34961192	0.242976861	0.000179873	1.322586236	0.449319589	0.021595681	Human A5-A7	31.25	12.80926478	0.004021829	0.171820127	L5_ET
RSPO2	treatment_binary	1.118895866	0.167600234	3.61E-05	-1.387441869	0.327514957	0.001620943	Human A5-A7	50	15.96771363	0.002285852	0.06178998	L5_ET
SCN7A	treatment_binary	1.569450247	0.227502282	3.03E-05	0.326540332	0.31450949	0.280543891	Human A5-A7	37.5	11.65116687	0.002186339	0.5162321	L5_ET
SILC1	treatment_binary	1.292498839	0.108875252	1.13E-06	-1.289378921	0.380555201	0.00979804	Human A5-A7	71.875	27.9873662	0.0014993	0.122965407	L5_ET
SLC35A4	treatment_binary	1.033609333	0.181765243	5.95E-05	-0.597303332	1.060656253	0.453509298	Human A5-A7	40.625	15.56413406	0.002539409	0.670156297	L5_ET
SLC9C2	treatment_binary	1.168792292	0.155615132	6.62E-05	-0.967757367	0.678058089	0.099180164	Human A5-A7	50	19.9157747	0.002705863	0.323201635	L5_ET
SMIM30	treatment_binary	1.117226078	0.256966559	0.00130529	0.130893424	0.572967407	0.75804839	Human A5-A7	21.875	9.615722057	0.012177313	0.874135433	L5_ET
SPATC1	treatment_binary	1.120648769	0.220451944	0.000210837	0.436958267	0.261477469	0.091781644	Human A5-A7	37.5	17.1959993	0.004266107	0.313431191	L5_ET
ST3GAL6-AS1	treatment_binary	1.091837107	0.321748473	0.00479904	1.040277116	0.404701752	0.040191962	Human A5-A7	21.875	10.94928935	0.026867489	0.225494231	L5_ET
STAB2	treatment_binary	1.032435192	0.295358203	0.00319936	0.934765507	0.591753462	0.079384123	Human A5-A7	25	13.40586068	0.020135913	0.296026681	L5_ET
STARD4-AS1	treatment_binary	1.088342818	0.173202124	2.48E-05	0.450363802	0.411795641	0.202159568	Human A5-A7	56.25	28.61905597	0.002015762	0.435109466	L5_ET
SV2C	treatment_binary	1.12329068	0.079977679	1.41E-06	-1.322603731	0.174748884	1.76E-06	Human A5-A7	100	55.13247938	0.0014993	0.00576973	L5_ET
SYN3	treatment_binary	1.23693171	0.089796574	1.71E-06	-1.203728138	0.229756765	0.000150574	Human A5-A7	90.625	58.5541323	0.0014993	0.026565769	L5_ET
SYT2	treatment_binary	1.187290328	0.09452714	1.77E-05	-0.887942653	0.187099292	0.000346027	Human A5-A7	90.625	56.30812423	0.001882339	0.034105946	L5_ET
TARID	treatment_binary	1.269160825	0.171729978	2.61E-05	-1.031833469	0.443222166	0.029194161	Human A5-A7	46.875	16.49412178	0.002039625	0.197158775	L5_ET
TFEB	treatment_binary	1.19288141	0.140435446	1.78E-05	-1.234564063	0.895082348	0.102579484	Human A5-A7	56.25	21.26688893	0.001882339	0.327045246	L5_ET
TIA1	treatment_binary	1.122146704	0.25386901	0.000982648	0.150282479	0.857012309	0.800639872	Human A5-A7	28.125	23.81119495	0.010136395	0.901618779	L5_ET
TIMP3	treatment_binary	1.56685262	0.143399173	8.59E-06	-0.032270668	0.247831823	0.899020196	Human A5-A7	65.625	24.60080716	0.00156281	0.949613982	L5_ET
TMEM132C	treatment_binary	1.034462147	0.110902968	1.45E-05	-0.709436734	0.205533927	0.001687138	Human A5-A7	84.375	61.69503422	0.001774296	0.063520749	L5_ET
TMEM255B	treatment_binary	1.007058114	0.227148673	0.000886717	0.24083701	0.376396548	0.477904419	Human A5-A7	31.25	12.89699947	0.009548286	0.689013729	L5_ET
TMPRSS9	treatment_binary	1.433559564	0.123069162	1.18E-05	-0.166767523	0.446799423	0.669066187	Human A5-A7	65.625	28.30321109	0.001704941	0.821870862	L5_ET
TRPM3	treatment_binary	1.027306491	0.098868704	4.37E-06	-1.176601771	0.200846463	0.000210444	Human A5-A7	90.625	67.71363397	0.0014993	0.029134748	L5_ET
UPK1B	treatment_binary	1.189220472	0.307204487	0.001981712	1.539558377	0.374710485	0.013197361	Human A5-A7	25	16.03790139	0.015987771	0.143134336	L5_ET
VAV3	treatment_binary	1.333207291	0.138302731	6.30E-06	-1.197476629	0.245912563	0.000409029	Human A5-A7	68.75	24.82891735	0.0014993	0.036799165	L5_ET
ZNF593	treatment_binary	1.116341043	0.253358655	0.00043848	1.045558829	0.369741103	0.015596881	Human A5-A7	28.125	14.30075452	0.006238135	0.153379026	L5_ET
ARHGEF6	treatment_binary	1.062004231	0.19585404	7.72E-05	0.154316775	0.464194946	0.704259148	Human A46	57.44680851	30.14345696	0.014110134	0.918848625	L5_ET
FBLN7	treatment_binary	1.07846099	0.195137366	0.000156577	0.179549062	0.274027993	0.469106179	Human A46	55.31914894	30.42337299	0.017486966	0.831206137	L5_ET
FIGN	treatment_binary	1.00640009	0.17483761	0.000147771	-0.422296109	0.253701682	0.101179764	Human A46	61.70212766	29.89853044	0.017486966	0.610400856	L5_ET
FSTL5	treatment_binary	1.088120642	0.166997806	9.33E-05	-1.241523764	0.349906265	0.00339932	Human A46	72.34042553	40.76277117	0.014697649	0.391036399	L5_ET
LINC01508	treatment_binary	1.62879122	0.358442287	0.000893329	0.367392609	0.447812617	0.377124575	Human A46	23.40425532	9.149755073	0.030727424	0.793302116	L5_ET
LTBP1	treatment_binary	1.019208936	0.23119234	0.000588056	0.09512509	0.246361331	0.690661868	Human A46	48.93617021	31.03568929	0.025594257	0.914921839	L5_ET
METTL7B	treatment_binary	1.017276821	0.223945868	0.000398529	-0.335543023	0.712344621	0.513897221	Human A46	40.42553191	18.63191043	0.021892118	0.853549602	L5_ET
ARHGAP10	treatment_binary	1.411515801	0.038692141	1.65E-06	-0.644465368	0.093222474	5.56E-05	Human M1C	88.11630847	48.18986323	6.37E-05	0.005609981	L5_ET
ARHGAP31	treatment_binary	1.220327405	0.056753522	3.09E-06	-0.27713368	0.092992352	0.00279944	Human M1C	62.19974716	32.34111022	7.96E-05	0.045392832	L5_ET
ARHGEF6	treatment_binary	1.171472247	0.06104435	1.70E-06	-0.482269177	0.125358869	0.001211444	Human M1C	52.97092288	26.7699115	6.43E-05	0.027721652	L5_ET
C5orf64	treatment_binary	1.423574027	0.051063835	2.64E-07	-0.393841319	0.103142901	0.001261538	Human M1C	72.56637168	30.67176187	4.63E-05	0.028565533	L5_ET
CCDC85A	treatment_binary	1.266015787	0.041300734	1.13E-06	-0.280066349	0.067133832	0.000710739	Human M1C	81.03666245	59.57361223	5.97E-05	0.019652277	L5_ET
CD163L1	treatment_binary	1.037640497	0.078562395	5.30E-06	0.41860178	0.142961407	0.00419916	Human M1C	31.09987358	21.15848753	9.73E-05	0.058495278	L5_ET
CDH12	treatment_binary	1.062605861	0.049949151	2.18E-06	-1.034669337	0.085675743	6.35E-06	Human M1C	82.04804046	62.40949316	7.27E-05	0.002275188	L5_ET
CDH7	treatment_binary	1.276973281	0.052333619	6.85E-07	-0.724622078	0.072247131	9.75E-06	Human M1C	71.80783818	34.83507643	5.34E-05	0.002420335	L5_ET
CHD7	treatment_binary	1.461568919	0.098362242	8.01E-06	0.575480814	0.2383553	0.012597481	Human M1C	26.04298357	10.69991955	0.000112994	0.12515136	L5_ET
COL11A1	treatment_binary	1.46039286	0.045181089	1.35E-07	-0.740644779	0.080995297	9.15E-06	Human M1C	78.50821745	36.70555109	3.68E-05	0.002329455	L5_ET
COL5A2	treatment_binary	1.157635836	0.029392707	4.26E-07	-1.566398447	0.066304728	2.07E-07	Human M1C	97.72439949	64.9839099	4.98E-05	0.000545625	L5_ET
CSN1S1	treatment_binary	1.063560529	0.098493149	7.63E-06	-0.155559182	0.098222273	0.113577285	Human M1C	34.26042984	19.12711183	0.000110466	0.45569641	L5_ET
DCC	treatment_binary	2.536400699	0.113928881	5.48E-07	-1.249011862	0.343062218	0.000511385	Human M1C	56.51074589	26.02574417	5.24E-05	0.01617215	L5_ET
DDX60L	treatment_binary	1.360785915	0.056410336	2.94E-06	0.012175027	0.112145772	0.913417317	Human M1C	58.40707965	26.93081255	7.80E-05	0.978160536	L5_ET
EMB	treatment_binary	1.22659871	0.043922384	3.86E-06	0.576970387	0.117396945	7.56E-05	Human M1C	78.00252845	52.83588093	8.58E-05	0.006172807	L5_ET
EPB41L4A	treatment_binary	1.457538961	0.135032703	7.35E-06	0.745385738	0.258040317	0.00459908	Human M1C	15.92920354	8.547868061	0.000108041	0.062277172	L5_ET
ESAM	treatment_binary	1.177125762	0.07125837	5.34E-06	-0.357884265	0.160785853	0.026394721	Human M1C	36.91529709	15.42638777	9.74E-05	0.202392654	L5_ET
EYS	treatment_binary	1.846690469	0.07166781	0.00014512	0.302866047	0.139357822	0.032793441	Human M1C	63.84323641	65.40627514	0.000533056	0.230300423	L5_ET
FAM83D	treatment_binary	1.166191861	0.070943773	0.000281968	0.53942404	0.159874192	0.002051917	Human M1C	38.9380531	20.17296862	0.000831292	0.03929746	L5_ET
FLT3	treatment_binary	1.081645456	0.045471684	4.08E-07	-0.655244867	0.094225433	3.29E-05	Human M1C	69.15297092	37.79163315	4.84E-05	0.004591307	L5_ET
GBE1	treatment_binary	1.343657641	0.036668568	4.65E-05	-0.007475949	0.117780087	0.947610478	Human M1C	86.47281922	55.08849558	0.000267462	0.986059837	L5_ET
GPAT3	treatment_binary	1.255149005	0.058763275	2.41E-06	-0.454726257	0.11087089	0.000793749	Human M1C	55.37294564	24.43684634	7.27E-05	0.021199043	L5_ET
HPSE2	treatment_binary	1.054772759	0.136164307	1.58E-05	-0.138286649	0.127339874	0.278544291	Human M1C	18.71049305	14.9839099	0.000157601	0.656882009	L5_ET
IDI2-AS1	treatment_binary	1.020108599	0.062490221	7.25E-06	-0.58517072	0.113432933	7.51E-05	Human M1C	50.31605563	24.87932422	0.000108041	0.006172807	L5_ET
IL1RAP	treatment_binary	1.003665804	0.047719659	6.21E-06	-0.700020114	0.108187505	0.000190416	Human M1C	72.81921618	41.79404666	0.000103721	0.00966488	L5_ET
ITGA7	treatment_binary	1.034147422	0.035855751	5.36E-05	-1.221261741	0.095015696	8.32E-06	Human M1C	89.38053097	53.0772325	0.000291565	0.002329455	L5_ET
KCNC2	treatment_binary	1.19284664	0.031702235	1.62E-06	-0.436528506	0.081680204	0.00023691	Human M1C	95.32237674	76.99115044	6.29E-05	0.010488945	L5_ET
LAMA2	treatment_binary	2.827064691	0.093178184	1.86E-07	-0.70251851	0.132441001	0.000194309	Human M1C	73.83059418	24.89943685	4.16E-05	0.00966488	L5_ET
LINC01060	treatment_binary	1.70870038	0.099858195	1.82E-05	-0.244035717	0.075202387	0.00252456	Human M1C	29.58280657	14.07884151	0.000166708	0.043794878	L5_ET
LINC01102	treatment_binary	1.340859656	0.041509073	6.70E-07	-0.21743442	0.093149626	0.020595881	Human M1C	83.31226296	49.01448109	5.34E-05	0.172049101	L5_ET
LINC01322	treatment_binary	1.109592259	0.041915763	7.12E-07	-0.264803567	0.077786678	0.002536237	Human M1C	90.51833123	76.99115044	5.34E-05	0.04392263	L5_ET
LINC01630	treatment_binary	2.148831852	0.1117233	1.56E-07	0.901794195	0.2279211	0.000712137	Human M1C	30.34134008	11.24296058	3.98E-05	0.019652277	L5_ET
LPCAT2	treatment_binary	1.044119103	0.102541113	4.58E-06	0.258315411	0.15730243	0.101779644	Human M1C	20.48040455	10.39823009	9.04E-05	0.432744098	L5_ET
LTBP1	treatment_binary	1.103636122	0.074360921	1.49E-05	0.118519598	0.173180082	0.512897421	Human M1C	40.9608091	29.62590507	0.000154427	0.821587924	L5_ET
MAML2	treatment_binary	1.427510669	0.044355437	9.05E-05	-0.752152409	0.083265849	7.28E-05	Human M1C	80.6573957	45.31375704	0.00039529	0.006172807	L5_ET
MCC	treatment_binary	1.953993488	0.072327476	2.73E-07	-0.179673717	0.137442176	0.194561088	Human M1C	52.97092288	21.31938858	4.64E-05	0.5706266	L5_ET
MIR4500HG	treatment_binary	1.265548054	0.040762285	1.80E-06	-0.023733866	0.075511641	0.75624875	Human M1C	86.21997472	62.16814159	6.63E-05	0.931520627	L5_ET
MYO3A	treatment_binary	1.027476196	0.05679012	1.50E-06	-0.130506848	0.108845932	0.23855229	Human M1C	53.98230088	34.11102172	6.28E-05	0.616855755	L5_ET
NALCN-AS1	treatment_binary	1.292454892	0.113392871	3.35E-05	0.406591097	0.257179328	0.122175565	Human M1C	24.27307206	13.55591311	0.000225185	0.469654125	L5_ET
NEAT1	treatment_binary	1.274663157	0.14406131	1.80E-05	-0.387542007	0.230474856	0.090981804	Human M1C	56.25790139	33.36685438	0.00016532	0.408672491	L5_ET
NFKBIZ	treatment_binary	1.034941043	0.038420192	1.78E-06	0.33304612	0.112557248	0.00459908	Human M1C	77.24399494	53.92196299	6.62E-05	0.062277172	L5_ET
NOX4	treatment_binary	1.909867651	0.093507948	6.67E-06	0.310956088	0.167024374	0.062787443	Human M1C	42.85714286	18.66452132	0.000105143	0.335272432	L5_ET
NTN4	treatment_binary	1.042022757	0.087486754	2.37E-05	-0.046312844	0.153943139	0.767246551	Human M1C	27.30720607	16.57280772	0.000189605	0.934330498	L5_ET
OSBPL3	treatment_binary	1.064817465	0.025373318	4.93E-07	-0.674121754	0.065731	4.91E-05	Human M1C	99.11504425	87.34915527	5.23E-05	0.005267062	L5_ET
PAPPA	treatment_binary	1.420799124	0.046453629	1.80E-07	-0.89131205	0.113711784	9.79E-05	Human M1C	83.18584071	38.57602574	4.16E-05	0.006969939	L5_ET
PDE7B	treatment_binary	1.549632442	0.078414603	1.16E-06	-0.655996955	0.109566485	4.62E-05	Human M1C	53.98230088	30.14883347	5.97E-05	0.005110486	L5_ET
PHKA1	treatment_binary	1.218963712	0.088346294	9.14E-06	0.155481834	0.154596475	0.305938812	Human M1C	28.06573957	12.44971842	0.000119703	0.681850498	L5_ET
PKN2-AS1	treatment_binary	1.374814611	0.055586498	2.46E-06	0.211571855	0.146367713	0.147370526	Human M1C	86.97850822	76.95092518	7.31E-05	0.510607031	L5_ET
PROS1	treatment_binary	1.043706823	0.031356076	5.13E-08	0.011433996	0.078780432	0.882023595	Human M1C	93.80530973	76.7699115	2.31E-05	0.968475983	L5_ET
PTPN14	treatment_binary	1.232881428	0.045097037	1.30E-06	-0.534789512	0.13104479	0.000457664	Human M1C	74.96839444	40.7079646	6.02E-05	0.015279964	L5_ET
PTPRK	treatment_binary	1.777361158	0.043698481	2.18E-07	-0.746320084	0.069275211	7.37E-06	Human M1C	89.25410872	65.94931617	4.53E-05	0.002275188	L5_ET
SEMA6D	treatment_binary	1.574271371	0.060091839	5.22E-08	-0.689964564	0.112737243	6.77E-05	Human M1C	76.23261694	44.22767498	2.31E-05	0.006172807	L5_ET
SGCZ	treatment_binary	1.582276866	0.042167334	4.65E-07	-0.686986271	0.099658984	0.000169022	Human M1C	91.65613148	78.0772325	5.16E-05	0.008871918	L5_ET
SLC25A18	treatment_binary	1.090238877	0.094834111	0.000551355	-0.28823221	0.208757964	0.170165967	Human M1C	24.39949431	11.40386163	0.001346389	0.539606915	L5_ET
SPOCK3	treatment_binary	1.550694022	0.061254758	3.37E-06	-0.916694074	0.100784292	3.45E-05	Human M1C	68.90012642	31.2148029	8.20E-05	0.004655211	L5_ET
SPON2	treatment_binary	1.016568935	0.042498751	3.66E-06	-0.277191388	0.10965723	0.01179764	Human M1C	72.94563843	45.55510861	8.43E-05	0.120617844	L5_ET
THSD4	treatment_binary	1.141681392	0.050566051	2.31E-06	0.125976311	0.087163278	0.149170166	Human M1C	74.58912769	57.78358809	7.27E-05	0.515081609	L5_ET
TMTC2	treatment_binary	1.011413439	0.027544367	1.15E-06	-0.467122515	0.071664573	2.61E-05	Human M1C	99.62073325	94.50925181	5.97E-05	0.00400591	L5_ET
TRPM3	treatment_binary	1.353390557	0.041937238	1.27E-06	-1.246042846	0.11893346	1.32E-05	Human M1C	93.42604298	63.91794047	6.02E-05	0.002887986	L5_ET
VAV3	treatment_binary	1.081886661	0.086544807	5.63E-06	0.054334114	0.088764532	0.541891622	Human M1C	32.86978508	24.11504425	0.000100184	0.834934541	L5_ET
VWC2	treatment_binary	1.852971703	0.043995213	5.08E-07	-0.577763967	0.070717294	5.72E-05	Human M1C	80.6573957	46.70152856	5.23E-05	0.005707481	L5_ET
ZNF385D	treatment_binary	2.221170998	0.064951593	3.87E-07	-0.799870184	0.213980326	0.001146813	Human M1C	86.09355247	33.5076428	4.84E-05	0.026723103	L5_ET
ZPBP	treatment_binary	1.035607819	0.064089552	3.50E-06	-0.411648905	0.139103355	0.00279944	Human M1C	43.61567636	22.9686243	8.26E-05	0.045392832	L5_ET
ENPEP	treatment_binary	1.002830261	0.140228541	0.000115855	-0.417422178	0.261774832	0.111777644	Human A23	38.34196891	18.45601436	0.001426904	0.282909218	L5_ET
HPSE2	treatment_binary	1.203954473	0.233761151	0.000149531	-0.018291258	0.146921115	0.903819236	Human A23	19.68911917	15.35008977	0.001578576	0.948312358	L5_ET
PRDX2	treatment_binary	1.309640165	0.119687339	6.21E-06	0.337149728	0.173643334	0.053989202	Human A23	40.93264249	36.76840215	0.00069921	0.189392475	L5_ET
SILC1	treatment_binary	1.293676539	0.081575046	3.03E-06	-1.052055414	0.143614013	3.84E-05	Human A23	66.83937824	27.1454219	0.000625863	0.006201946	L5_ET
SLC24A2	treatment_binary	1.077380691	0.04942086	0.000143331	-1.44382528	0.100903127	8.12E-06	Human A23	97.92746114	84.56014363	0.001548645	0.004566957	L5_ET
TWIST1	treatment_binary	1.142295845	0.145473533	1.44E-05	-0.489856266	0.132312317	0.001148259	Human A23	32.12435233	12.28007181	0.000884518	0.020147264	L5_ET
PLB1	treatment_binary	1.020280964	0.171717613	5.95E-05	-0.579442439	0.338446044	0.087582484	Human ITG	74.35897436	37.91055206	0.01949995	0.630907588	L5_ET
SPATA22	treatment_binary	1.157001864	0.178248787	5.78E-05	-1.751611791	0.872548799	0.053989202	Human ITG	58.97435897	20.09084556	0.01949995	0.627067092	L5_ET
TTC6	treatment_binary	1.168700512	0.178465352	2.21E-05	-1.173062704	0.261132583	0.00058851	Human ITG	64.1025641	22.74633124	0.016051576	0.173152075	L5_ET
TWIST1	treatment_binary	1.279757403	0.241483154	0.000157485	-0.784050373	0.269491122	0.00659868	Human ITG	43.58974359	12.73584906	0.024642201	0.457539478	L5_ET
ALDH1A2	treatment_binary	1.343517667	0.358340058	0.00339932	-1.186383529	0.48311824	0.022195561	Human V1C	53.33333333	23.34725122	0.029945097	0.1477404	L5_ET
AP1S2	treatment_binary	1.048044296	0.179694383	5.13E-05	-1.460868453	1.015173326	0.111977604	Human V1C	86.66666667	59.72512178	0.002727856	0.448375779	L5_ET
CA10	treatment_binary	1.203569155	0.206825043	3.59E-05	-1.553203494	0.545139897	0.0119976	Human V1C	80	53.91440501	0.002230405	0.086833338	L5_ET
CALCRL	treatment_binary	1.64831886	0.315901357	0.000238761	-1.774655865	0.630905447	0.028994201	Human V1C	66.66666667	11.7954071	0.005381199	0.184243448	L5_ET
COBLL1	treatment_binary	2.062930596	0.483683022	0.001280129	0.013238608	1.163781753	0.978804239	Human V1C	46.66666667	10.96033403	0.015687176	0.992452391	L5_ET
EYA4	treatment_binary	1.062237023	0.14382966	2.73E-05	-2.968546177	1.031749037	0.025394921	Human V1C	93.33333333	38.29157968	0.001895007	0.16476772	L5_ET
GNA14	treatment_binary	1.561768542	0.196659659	2.27E-05	-1.859366878	0.619026849	0.017396521	Human V1C	86.66666667	38.10020877	0.001785101	0.122458796	L5_ET
GNA14-AS1	treatment_binary	1.518352508	0.20794391	1.01E-05	-5.644478206	1.164764694	0.000194855	Human V1C	73.33333333	19.79819068	0.001179943	0.001683796	L5_ET
GRAMD2B	treatment_binary	2.336417852	0.281771413	3.35E-06	-0.460518576	0.559156674	0.338732254	Human V1C	66.66666667	17.50173974	0.000630167	0.664579324	L5_ET
HAPLN2	treatment_binary	1.383509478	0.381588355	0.00559888	-0.203636976	0.621492989	0.683463307	Human V1C	46.66666667	22.0598469	0.041696781	0.884360445	L5_ET
ITGA2B	treatment_binary	1.530856761	0.360682811	0.00259948	-0.790080092	0.994858302	0.334933013	Human V1C	46.66666667	17.67571329	0.025203513	0.662134821	L5_ET
ITGBL1	treatment_binary	2.827767252	0.343646721	1.46E-05	-0.736457511	0.569049965	0.184963007	Human V1C	60	18.24982603	0.001458189	0.554865027	L5_ET
ITPR2	treatment_binary	1.22324166	0.206986608	8.49E-05	-1.486217187	0.535285076	0.021595681	Human V1C	93.33333333	53.81002088	0.003500178	0.144747398	L5_ET
KCTD8	treatment_binary	1.820233708	0.270469899	2.11E-05	-1.331895486	0.47641403	0.01139772	Human V1C	73.33333333	39.24843424	0.001722468	0.082646876	L5_ET
LINC00504	treatment_binary	1.898294053	0.42879669	0.001831297	-0.009354317	0.429438638	0.978804239	Human V1C	40	21.79888657	0.020390898	0.992452391	L5_ET
MIR31HG	treatment_binary	1.852401601	0.308388839	4.04E-05	-1.889037068	0.804231738	0.043391322	Human V1C	60	10.14265832	0.002360314	0.254342439	L5_ET
MPZL3	treatment_binary	1.932882061	0.368358168	0.00043351	0.203592141	0.683172933	0.699660068	Human V1C	46.66666667	15.08350731	0.007665256	0.894020732	L5_ET
NCALD	treatment_binary	1.663075656	0.243986451	4.34E-06	-1.97871757	0.512177123	0.00359928	Human V1C	73.33333333	29.05358386	0.000718201	0.027441396	L5_ET
NELL1	treatment_binary	1.068425998	0.157075076	2.62E-05	-1.683753558	0.453759649	0.00279944	Human V1C	93.33333333	90.32707029	0.001869851	0.021513544	L5_ET
OLFM2	treatment_binary	1.29844336	0.289468401	0.000678259	-1.207478995	1.017589132	0.154569086	Human V1C	60	24.217119	0.010168755	0.52347035	L5_ET
PDE7B	treatment_binary	1.234923229	0.280886147	0.00105222	-1.670761204	0.414435043	0.00239952	Human V1C	73.33333333	33.31593598	0.013840459	0.018532566	L5_ET
PHACTR2	treatment_binary	1.038454317	0.19172715	0.000134491	-0.807849604	0.619099822	0.160967806	Human V1C	86.66666667	70.91162143	0.004526879	0.530576418	L5_ET
PLD1	treatment_binary	1.296249847	0.305269052	0.000647864	-0.180613508	1.048339806	0.76004799	Human V1C	66.66666667	33.94224078	0.009964901	0.920127204	L5_ET
PLEKHA7	treatment_binary	1.292853246	0.397480242	0.00519896	-0.82098149	0.81136024	0.25594881	Human V1C	46.66666667	21.36395268	0.039559314	0.62391336	L5_ET
PPFIBP1	treatment_binary	1.130220847	0.332442275	0.00539892	-0.28832749	0.558239749	0.588682264	Human V1C	60	40.81419624	0.040639528	0.827116822	L5_ET
RELN	treatment_binary	1.625822064	0.301470237	0.000276649	-2.312045476	0.745612318	0.00879824	Human V1C	60	19.3980515	0.005874413	0.064649034	L5_ET
RGS6	treatment_binary	1.011814883	0.170100686	3.57E-05	-2.029889593	0.5025037	0.000929903	Human V1C	93.33333333	83.08977035	0.002230405	0.007419974	L5_ET
ROBO3	treatment_binary	1.37343981	0.353143576	0.00539892	-1.231942101	1.106260136	0.161567686	Human V1C	46.66666667	16.64926931	0.040639528	0.530576418	L5_ET
SHISA6	treatment_binary	1.560898491	0.293883625	0.000181359	-0.257980426	0.641554145	0.696260748	Human V1C	73.33333333	58.97703549	0.004881191	0.892677619	L5_ET
SILC1	treatment_binary	1.142971763	0.278033195	0.001350695	-1.253700156	0.774664763	0.086382723	Human V1C	66.66666667	28.37508699	0.016191537	0.388470264	L5_ET
SLC25A21	treatment_binary	1.484574114	0.549427102	0.000145356	0.006290138	0.330760292	0.98780244	Human V1C	20	11.27348643	0.004781982	0.995942604	L5_ET
SLC44A5	treatment_binary	1.525089924	0.226705464	2.17E-05	-1.520252127	0.495231628	0.01019796	Human V1C	93.33333333	57.4460682	0.001724301	0.074507942	L5_ET
TGFB2	treatment_binary	1.212535011	0.336022488	0.00619876	-1.409413426	1.026238626	0.105378924	Human V1C	46.66666667	21.62491301	0.045033029	0.436934238	L5_ET
TIMP3	treatment_binary	1.21440982	0.311590354	0.00239952	-0.94762195	0.833806979	0.185562887	Human V1C	53.33333333	24.98260264	0.024336185	0.555032494	L5_ET
TMTC4	treatment_binary	1.049962035	0.193358196	0.000328638	-1.543948224	1.021270676	0.094781044	Human V1C	73.33333333	51.11343076	0.00649141	0.412690855	L5_ET
TRHDE	treatment_binary	2.743385954	0.21726055	6.86E-06	-2.224584115	0.465071005	0.000965358	Human V1C	80	19.15448852	0.000883999	0.007686962	L5_ET
VAV3	treatment_binary	1.550173396	0.206493903	1.44E-05	-2.237970911	0.601221249	0.00779844	Human V1C	86.66666667	25.1565762	0.001458189	0.057742918	L5_ET
CDH12	treatment_binary	1.2908739	0.271813447	0.000385321	-0.628169299	0.339909413	0.067186563	Human Pro	80.76923077	65.03398989	0.01482771	0.505196802	L5_ET
CUX2	treatment_binary	1.62143762	0.428600508	0.00519896	-0.557046737	0.345038279	0.105378924	Human Pro	30.76923077	15.80965661	0.048789726	0.559212236	L5_ET
KCTD16	treatment_binary	1.083722109	0.24946754	0.001129801	-0.137063659	0.307131526	0.652469506	Human Pro	73.07692308	73.74934635	0.024418582	0.891139521	L5_ET
MMP24OS	treatment_binary	1.073514928	0.246720099	0.000927454	-0.168215786	0.848469465	0.790641872	Human Pro	53.84615385	33.76329092	0.021829684	0.947962139	L5_ET
MSRB3	treatment_binary	1.02410873	0.267393717	0.001346551	-0.325750551	0.560555793	0.444511098	Human Pro	50	31.79362036	0.026468833	0.785807464	L5_ET
NCALD	treatment_binary	1.806467828	0.284582203	0.000115549	-0.962314486	0.328890687	0.00359928	Human Pro	53.84615385	29.05699843	0.00861493	0.121192428	L5_ET
OLFM2	treatment_binary	1.316025659	0.274921343	0.000580205	-0.127459482	0.377204771	0.711457708	Human Pro	46.15384615	24.21126024	0.018121197	0.919245321	L5_ET
PPFIBP1	treatment_binary	1.504018686	0.28280005	0.000236375	0.231594376	0.289725541	0.409118176	Human Pro	61.53846154	40.77043751	0.012106706	0.76847017	L5_ET
STARD13	treatment_binary	1.063385046	0.212521548	9.68E-05	-0.479303118	0.510837701	0.282343531	Human Pro	76.92307692	47.237232	0.008541114	0.688395744	L5_ET
TIMP3	treatment_binary	1.411918473	0.174611072	5.91E-05	-2.155558529	1.077120231	0.045390922	Human Pro	73.07692308	24.83876591	0.008219181	0.48921132	L5_ET
TRHDE	treatment_binary	1.6643763	0.421977375	0.001068972	-0.341747605	0.484943313	0.487102579	Human Pro	46.15384615	19.19121492	0.023940182	0.80883313	L5_ET
TSHZ2	treatment_binary	2.351586856	0.34372139	3.84E-05	-1.353656373	0.385220058	0.002319053	Human Pro	53.84615385	29.16158271	0.008219181	0.084332369	L5_ET
ASPM	treatment_binary	1.021548011	0.151899272	3.13E-05	0.045619996	0.36576919	0.901219756	Human S1C	30.90909091	15.54126474	0.000929661	0.974412923	L5_ET
CCDC69	treatment_binary	1.072834637	0.163338266	0.000179856	0.24394577	0.382127111	0.51089782	Human S1C	26.66666667	13.55841372	0.001727996	0.855377497	L5_ET
CDH7	treatment_binary	1.116239403	0.08918208	1.88E-05	-0.682649033	0.143674181	0.000208675	Human S1C	74.54545455	38.88888889	0.000883874	0.017052766	L5_ET
EYS	treatment_binary	1.092118392	0.133050935	2.40E-05	-0.765895674	0.12994131	3.18E-05	Human S1C	75.15151515	64.89817792	0.000924434	0.009277245	L5_ET
ITGBL1	treatment_binary	1.083306801	0.293885282	0.001902484	0.746955545	0.515812515	0.125374925	Human S1C	22.42424242	18.23865666	0.008169132	0.581167514	L5_ET
LGALS1	treatment_binary	1.20504482	0.109740377	1.21E-05	-0.323706616	0.156526822	0.040991802	Human S1C	55.15151515	26.86673812	0.000816973	0.372666717	L5_ET
NALCN-AS1	treatment_binary	1.076378589	0.174987085	0.000229637	-0.49836073	0.203941506	0.014397121	Human S1C	25.45454545	14.71954269	0.001944123	0.205717599	L5_ET
NEAT1	treatment_binary	1.433319345	0.276768808	0.000619347	-0.129420964	0.215243843	0.554289142	Human S1C	58.78787879	35.85209003	0.00365684	0.875045069	L5_ET
NOX4	treatment_binary	1.063453862	0.157899499	3.32E-05	-0.642993929	0.318115533	0.043191362	Human S1C	45.45454545	21.29331904	0.000935511	0.384964184	L5_ET
NPSR1-AS1	treatment_binary	1.118105488	0.240244995	0.000152681	1.270139866	0.558308226	0.040791842	Human S1C	29.6969697	20.79314041	0.00160702	0.372666717	L5_ET
PCDH9-AS4	treatment_binary	1.010579158	0.162905892	2.66E-05	-0.326646187	0.376319646	0.334933013	Human S1C	24.84848485	13.59414076	0.000924434	0.762514953	L5_ET
PCP4	treatment_binary	1.02319948	0.07574915	0.000254742	-0.219249259	0.174986966	0.213757249	Human S1C	88.48484848	74.40157199	0.002077061	0.669821831	L5_ET
CALCRL	treatment_binary	2.269191064	0.431708626	0.000723705	-1.049534144	0.432336113	0.021795641	Human V2	56.25	11.81485993	0.027075952	0.624619665	L5_ET
EYA4	treatment_binary	1.092469778	0.16000913	5.36E-05	-2.438070944	0.72926759	0.015796841	Human V2	93.75	38.28084218	0.009455204	0.571448552	L5_ET
GNA14	treatment_binary	1.463815098	0.246686576	0.000201342	-1.396600086	0.527394388	0.014597081	Human V2	68.75	38.14163912	0.013631677	0.554637676	L5_ET
GNA14-AS1	treatment_binary	1.990520799	0.296650152	6.50E-05	-0.726197338	0.487809354	0.128574285	Human V2	56.25	19.8364364	0.010334919	0.717569357	L5_ET
GPAT3	treatment_binary	1.227454082	0.250908541	0.000266767	-1.463643863	0.938198776	0.095980804	Human V2	68.75	28.57142857	0.015468213	0.717569357	L5_ET
GRIA4	treatment_binary	1.189470126	0.264011903	0.001201802	-1.057699383	0.457962961	0.028194361	Human V2	81.25	60.91874021	0.03474205	0.648078718	L5_ET
ITPR2	treatment_binary	1.165212074	0.242116418	0.000181719	-1.196582815	0.404042274	0.012797441	Human V2	93.75	53.80198364	0.013348953	0.526205318	L5_ET
KCTD8	treatment_binary	2.124269262	0.339663648	1.48E-05	-0.873103207	0.497027687	0.122175565	Human V2	87.5	39.20306247	0.007540509	0.717569357	L5_ET
MIR31HG	treatment_binary	1.653562411	0.368435604	0.001272595	-1.446905993	0.797840951	0.072985403	Human V2	50	10.16182356	0.036002466	0.717569357	L5_ET
NEAT1	treatment_binary	1.773590497	0.309850113	0.000103104	-2.718097844	0.45812834	0.000132292	Human V2	81.25	36.38420045	0.012212632	0.024326998	L5_ET
NELL1	treatment_binary	1.034196993	0.131687399	1.92E-05	-1.977217726	0.423042257	0.001152601	Human V2	100	90.30798678	0.008457119	0.109003076	L5_ET
RELN	treatment_binary	1.653076444	0.36704547	0.001135673	-1.699160212	0.699022194	0.018396321	Human V2	56.25	19.40142683	0.033865573	0.600583587	L5_ET
SILC1	treatment_binary	1.196286135	0.305163083	0.001544989	-0.651632786	0.48862998	0.113177365	Human V2	68.75	28.36262398	0.040748316	0.717569357	L5_ET
SLC44A5	treatment_binary	1.003093099	0.244378365	0.000865937	-1.354022054	0.411635466	0.00559888	Human V2	87.5	57.45606403	0.030023037	0.316791343	L5_ET
SYN3	treatment_binary	1.026097613	0.159091659	3.23E-05	-2.035643508	0.533263254	0.00639872	Human V2	100	58.79589351	0.008707656	0.338876225	L5_ET
SYT2	treatment_binary	1.025144794	0.165581844	3.86E-05	-1.84490598	0.867203823	0.056188762	Human V2	93.75	56.58604489	0.008707656	0.717569357	L5_ET
TRHDE	treatment_binary	2.476510637	0.282854482	2.16E-05	-1.876266807	0.486079993	0.001591634	Human V2	68.75	19.17522185	0.008707656	0.135767718	L5_ET
TSPAN9	treatment_binary	1.554569661	0.3099941	0.000360935	-0.909531163	1.100129534	0.293941212	Human V2	56.25	18.2182008	0.019747041	0.735353858	L5_ET
VAV3	treatment_binary	1.759986224	0.296911236	7.15E-05	-1.182932501	0.736268938	0.147770446	Human V2	75	25.17835392	0.010750651	0.726120563	L5_ET
LINC01090	treatment_binary	1.164889879	0.235002237	0.000247293	0.178551014	0.225292504	0.416316737	Human A14	88.50574713	49.59478506	0.001444989	0.853462247	L5_ET
MT-ND4L	treatment_binary	1.171901033	0.115045093	1.24E-05	-0.600765776	0.613520937	0.277144571	Human A14	70.11494253	22.1987315	0.000544136	0.799768876	L5_ET
SAMD5	treatment_binary	1.081014213	0.120477367	1.70E-05	-0.534685685	0.192544113	0.0089982	Human A14	66.66666667	27.27272727	0.000551517	0.398396831	L5_ET
SASH1	treatment_binary	1.080376934	0.102827217	8.15E-06	-0.416524112	0.187063116	0.030793841	Human A14	78.16091954	37.33262861	0.000480269	0.534507125	L5_ET
ADAMTSL3	treatment_binary	1.157113225	0.095690405	1.25E-05	-0.584885764	0.140724986	0.000379617	BA9	95.1552795	77.2690601	0.000973574	0.065328042	L5_ET
COL5A2	treatment_binary	1.435203629	0.110935017	4.26E-05	-1.421177411	0.153284395	5.23E-05	BA9	95.90062112	65.18757564	0.001197096	0.039125786	L5_ET
CYP7B1	treatment_binary	1.141213868	0.131523385	4.42E-05	0.528017616	0.200660101	0.012597481	BA9	63.10559006	56.71641791	0.001197245	0.225590751	L5_ET
DAB1	treatment_binary	1.050678475	0.066823887	3.20E-05	-0.404953907	0.178147364	0.015796841	BA9	99.8757764	98.04356595	0.001119448	0.247271211	L5_ET
ERBB4	treatment_binary	1.269745598	0.197826262	0.000175979	3.737968891	0.478528764	0.000629059	BA9	57.88819876	43.40459863	0.001864472	0.067058722	L5_ET
GREM2	treatment_binary	1.289083801	0.092081389	3.41E-05	0.330798726	0.181326622	0.070185963	BA9	88.57142857	73.45703913	0.00112851	0.496805043	L5_ET
GRID2	treatment_binary	1.011268259	0.066736025	3.44E-07	-0.66040526	0.117387335	0.000173125	BA9	99.37888199	96.18797902	0.000569263	0.055329466	L5_ET
LINC01090	treatment_binary	1.241006511	0.397415361	0.002534452	-0.189994667	0.862669557	0.727654469	BA9	31.92546584	53.14643001	0.008884062	0.933471472	L5_ET
LINC01102	treatment_binary	1.483929479	0.152856166	0.000156135	-0.350846431	0.163022097	0.036792641	BA9	75.27950311	50.22186365	0.001787626	0.38364479	L5_ET
LUZP2	treatment_binary	1.383877855	0.149178739	2.97E-05	0.004373923	0.258923364	0.984403119	BA9	77.01863354	70.35094796	0.001108537	0.993752536	L5_ET
MGST1	treatment_binary	1.466857765	0.410482417	0.00719856	0.095151842	0.481077125	0.785842831	BA9	20.2484472	82.7551432	0.019283948	0.951312194	L5_ET
MIR4500HG	treatment_binary	1.53402085	0.139538085	8.13E-05	0.269661492	0.226070835	0.211357728	BA9	74.65838509	63.97741025	0.001373297	0.686131739	L5_ET
PHLDB1	treatment_binary	1.00234151	0.153869953	0.00038372	-0.172093765	0.548745468	0.729654069	BA9	53.54037267	37.95885438	0.002706429	0.934056118	L5_ET
PITPNC1	treatment_binary	1.445317007	0.134639909	1.88E-05	-0.394101255	0.189303611	0.043791242	BA9	80.74534161	58.22912465	0.00104594	0.413444532	L5_ET
PLXNA3	treatment_binary	1.65579574	0.336430245	0.001563793	-0.751787612	0.448456745	0.110377924	BA9	32.42236025	30.67769262	0.006456072	0.574691055	L5_ET
PROS1	treatment_binary	1.215529911	0.092013515	1.06E-05	-0.040136191	0.262181192	0.880823835	BA9	91.92546584	77.02702703	0.000973574	0.971010077	L5_ET
ROBO1	treatment_binary	1.762371539	0.090762154	1.57E-06	0.148596233	0.210928542	0.4885023	BA9	98.13664596	87.39411053	0.000766053	0.856791192	L5_ET
SAMD5	treatment_binary	1.047517248	0.205163564	0.000479232	0.278103174	0.179649503	0.106778644	BA9	40	25.89753933	0.003029612	0.567019553	L5_ET
ZBTB7C	treatment_binary	1.039914769	0.11944822	4.30E-05	-0.065594205	0.235228862	0.768046391	BA9	76.52173913	49.03186769	0.001197245	0.949239731	L5_ET
ABTB2	treatment_binary	1.795807169	0.340745288	4.93E-05	1.155704124	0.550735314	0.070785843	Human A1C	44.44444444	18.03736686	0.003313285	0.639163307	L5_ET
ANTXR2	treatment_binary	1.419110097	0.213365227	2.32E-05	-0.17720032	0.350628993	0.604279144	Human A1C	50	20.51685001	0.002525134	0.868668183	L5_ET
CA10	treatment_binary	1.283650535	0.176353286	8.33E-06	-0.405587083	0.252456081	0.105578884	Human A1C	72.22222222	53.86764449	0.001959397	0.647336947	L5_ET
CALCRL	treatment_binary	2.336620888	0.282750587	1.38E-05	-0.465161937	0.273363822	0.088382324	Human A1C	58.33333333	11.64658635	0.002326583	0.642540939	L5_ET
CDH7	treatment_binary	1.120583897	0.136823436	6.07E-06	-1.219683308	0.310733029	0.001182943	Human A1C	83.33333333	39.6368081	0.001959397	0.236162198	L5_ET
CIITA	treatment_binary	1.065956213	0.281005597	0.00279944	0.128913454	0.915973671	0.841631674	Human A1C	38.88888889	17.58337699	0.029175983	0.954473652	L5_ET
COBLL1	treatment_binary	2.081753085	0.26769837	7.72E-06	-0.02510045	0.324503251	0.930813837	Human A1C	41.66666667	10.86083464	0.001959397	0.98399882	L5_ET
COX7A1	treatment_binary	1.062619226	0.182074518	4.91E-05	-0.608426427	0.646930866	0.213357329	Human A1C	69.44444444	29.36965252	0.003313285	0.685122741	L5_ET
CUX2	treatment_binary	1.915038943	0.295144195	0.000116101	-0.487107727	0.236841409	0.035992801	Human A1C	47.22222222	15.68011175	0.00458177	0.590521896	L5_ET
EIF4E1B	treatment_binary	1.219767766	0.238073198	0.000119338	0.097773358	0.851190791	0.868626275	Human A1C	50	20.7263838	0.004621292	0.960651281	L5_ET
ERG	treatment_binary	1.488603426	0.103775543	7.06E-06	-1.223060983	0.249491432	8.95E-05	Human A1C	100	69.4604505	0.001959397	0.099091298	L5_ET
EYA4	treatment_binary	1.284161638	0.143011199	3.00E-05	-1.015698897	0.353281736	0.021195761	Human A1C	94.44444444	38.08276585	0.002795495	0.549498956	L5_ET
GNA14	treatment_binary	1.909883501	0.15696239	1.04E-05	-0.710791094	0.245616171	0.00719856	Human A1C	88.88888889	37.90815436	0.002223925	0.435988274	L5_ET
GRAMD2B	treatment_binary	1.332305812	0.339083701	0.00124043	0.607295303	0.628500097	0.156968606	Human A1C	41.66666667	17.47861009	0.017976438	0.662950475	L5_ET
GREB1L	treatment_binary	1.015226341	0.192861285	9.07E-05	-0.094152202	0.289457251	0.731453709	Human A1C	69.44444444	48.64676096	0.004167131	0.923376559	L5_ET
GRIN2D	treatment_binary	2.340655353	0.22682314	6.52E-06	0.509279235	0.286167127	0.079584083	Human A1C	47.22222222	13.61969618	0.001959397	0.642540939	L5_ET
HS3ST5	treatment_binary	1.17049748	0.229077003	0.000143545	1.121020934	0.225012362	0.000255413	Human A1C	86.11111111	77.91164659	0.00498141	0.139769681	L5_ET
HTR2A	treatment_binary	1.165181329	0.264932241	0.000340414	-0.163867736	0.550437364	0.649870026	Human A1C	52.77777778	19.64379256	0.007953855	0.890051036	L5_ET
ITGAV	treatment_binary	1.077657665	0.195710676	0.000118283	0.763416658	0.396333507	0.076384723	Human A1C	86.11111111	57.25510739	0.004621292	0.642540939	L5_ET
ITGBL1	treatment_binary	1.906206142	0.705765155	0.0029994	1.92004052	1.679555093	0.363727255	Human A1C	36.11111111	18.24690065	0.030135168	0.761556768	L5_ET
ITPR2	treatment_binary	1.360426367	0.166476178	2.30E-06	-0.54030562	0.262285772	0.042791442	Human A1C	88.88888889	53.693033	0.001639331	0.60378254	L5_ET
KCTD8	treatment_binary	1.88967997	0.159081139	1.04E-06	-1.005915906	0.242171692	0.000988259	Human A1C	91.66666667	39.00820674	0.001113811	0.236162198	L5_ET
LINC00504	treatment_binary	1.523286894	0.440971071	0.0029994	1.270636701	0.564081309	0.091581684	Human A1C	36.11111111	21.75659158	0.030135168	0.642540939	L5_ET
LINC01435	treatment_binary	1.22393684	0.245855747	0.000210858	0.210755048	0.330533263	0.475504899	Human A1C	77.77777778	48.45468832	0.00616159	0.823285181	L5_ET
LINC01505	treatment_binary	2.19364002	0.377177083	7.17E-05	-0.240959811	0.383970737	0.525694861	Human A1C	55.55555556	39.35742972	0.003652248	0.840378737	L5_ET
MALRD1	treatment_binary	1.395835116	0.237978416	4.49E-05	0.093824371	0.451191859	0.830633873	Human A1C	55.55555556	28.77597346	0.003313285	0.951752537	L5_ET
MPZL3	treatment_binary	1.512727485	0.282287102	0.000212221	0.727717642	0.514556068	0.081383723	Human A1C	44.44444444	14.98166579	0.00616159	0.642540939	L5_ET
MYO1E	treatment_binary	1.146290882	0.142737539	0.000156162	-0.87385948	0.311586409	0.01179764	Human A1C	86.11111111	43.14649904	0.005248999	0.534175044	L5_ET
NCALD	treatment_binary	1.557527408	0.218396309	4.44E-05	-0.985228107	0.263562234	0.001244638	Human A1C	63.88888889	28.95058495	0.003313285	0.236162198	L5_ET
NEAT1	treatment_binary	2.268678458	0.466165633	0.000328887	-0.375304323	0.42879048	0.292141572	Human A1C	63.88888889	36.33665095	0.007849283	0.725486136	L5_ET
OLFM2	treatment_binary	1.593527396	0.189899962	4.06E-06	-0.053569448	0.363918361	0.861627674	Human A1C	63.88888889	24.06146324	0.001959397	0.958027307	L5_ET
PAPPA	treatment_binary	1.002981038	0.215789024	0.000303744	0.164341621	0.273530143	0.536492701	Human A1C	66.66666667	44.5608521	0.007386513	0.844708724	L5_ET
PCDH11X	treatment_binary	1.28943963	0.307989295	0.000702642	-0.183262462	0.484741439	0.684263147	Human A1C	58.33333333	40.80670508	0.012565357	0.904089197	L5_ET
PDIA5	treatment_binary	1.212068593	0.237684598	0.000183695	0.45061686	0.592501722	0.360927814	Human A1C	44.44444444	23.1534835	0.005669831	0.760970959	L5_ET
PHACTR2	treatment_binary	1.229621991	0.156684985	1.73E-05	0.301826854	0.270667358	0.264347131	Human A1C	86.11111111	70.85734241	0.002390035	0.712834989	L5_ET
PLEKHA7	treatment_binary	1.252624688	0.347021574	0.001696257	0.875909318	1.039453154	0.327934413	Human A1C	38.88888889	21.32006286	0.022224422	0.744552992	L5_ET
RGS6	treatment_binary	1.244077576	0.102306627	1.39E-08	-1.179031713	0.251815472	0.000323199	Human A1C	100	83.01030208	5.69E-05	0.139769681	L5_ET
RSPO2	treatment_binary	1.04416546	0.328642808	0.00479904	-0.143071959	0.811372352	0.797040592	Human A1C	38.88888889	16.20394622	0.04091612	0.942261879	L5_ET
SEL1L3	treatment_binary	1.094101839	0.172825462	5.83E-05	0.092535848	0.299189409	0.771245751	Human A1C	72.22222222	47.89593155	0.003340171	0.938831574	L5_ET
SGCZ	treatment_binary	1.081980546	0.174861925	2.31E-05	-0.899185903	0.240968637	0.001642469	Human A1C	97.22222222	79.83237297	0.002525134	0.271054687	L5_ET
SLC38A11	treatment_binary	1.942289838	0.263976074	1.13E-05	0.403759241	0.293041121	0.182163567	Human A1C	58.33333333	25.96472848	0.002223925	0.673137579	L5_ET
SLC44A5	treatment_binary	1.615018851	0.175934291	6.38E-06	-0.406187839	0.230578989	0.082583483	Human A1C	83.33333333	57.37733543	0.001959397	0.642540939	L5_ET
SYT2	treatment_binary	1.296137248	0.125569027	6.12E-07	-0.732649998	0.310627202	0.038592282	Human A1C	94.44444444	56.45189453	0.000785808	0.59131849	L5_ET
THBS4	treatment_binary	1.093880051	0.194341875	0.000119491	0.329554344	0.499636594	0.445310938	Human A1C	72.22222222	45.80059368	0.004621292	0.806913977	L5_ET
TRHDE	treatment_binary	2.290882527	0.222643322	8.55E-06	-0.863601101	0.274792245	0.003185747	Human A1C	63.88888889	19.03265235	0.001959397	0.315998339	L5_ET
TTC6	treatment_binary	1.01990745	0.296259096	0.00459908	0.014233917	0.228790119	0.950409918	Human A1C	41.66666667	22.90902741	0.039739024	0.989881842	L5_ET
UTRN	treatment_binary	1.091967167	0.167785779	9.64E-05	-0.269156992	0.282729776	0.341931614	Human A1C	83.33333333	76.8115942	0.004299629	0.748704284	L5_ET
ABTB2	treatment_binary	1.145598273	0.210124901	0.000126697	-0.0287602	0.264015171	0.910817836	Human A29-A30	25.61983471	18.04324708	0.000355736	0.972202943	L5_ET
CALCRL	treatment_binary	1.446075842	0.152387949	3.12E-06	-1.820242748	0.189472516	6.97E-06	Human A29-A30	52.0661157	11.07763205	6.54E-05	0.00597583	L5_ET
CAMK4	treatment_binary	1.066697306	0.140812135	1.46E-05	-0.179613303	0.196284196	0.359528094	Human A29-A30	50.41322314	41.15561857	0.00010991	0.718027333	L5_ET
CDH12	treatment_binary	1.627386002	0.103213452	3.45E-06	-1.202560267	0.144779458	5.80E-05	Human A29-A30	87.60330579	64.6224743	6.82E-05	0.008771749	L5_ET
CNTN5	treatment_binary	1.450902047	0.123270709	1.53E-05	-1.382806597	0.176227079	6.81E-06	Human A29-A30	77.68595041	79.01453385	0.000111187	0.00597583	L5_ET
COL19A1	treatment_binary	1.768689703	0.11049331	4.80E-06	-0.23399115	0.204083765	0.25714857	Human A29-A30	78.51239669	46.79191776	7.39E-05	0.633143932	L5_ET
CUX2	treatment_binary	2.490880149	0.138552978	1.97E-06	-1.372768875	0.171478753	9.46E-05	Human A29-A30	49.58677686	15.15420064	5.78E-05	0.010504751	L5_ET
FAM20A	treatment_binary	1.407690023	0.207996552	9.15E-06	0.922637539	0.490480285	0.071185763	Human A29-A30	28.09917355	17.38745126	8.92E-05	0.407954176	L5_ET
FBLN7	treatment_binary	1.084756762	0.116033313	4.35E-06	-1.126086569	0.226305198	0.000405831	Human A29-A30	54.54545455	30.11343495	7.10E-05	0.01927205	L5_ET
GAPDH	treatment_binary	1.091847533	0.080282019	1.23E-05	-0.400148909	0.15165124	0.00979804	Human A29-A30	95.8677686	93.06983339	0.000103077	0.135256026	L5_ET
GPC5	treatment_binary	1.570736589	0.158092281	4.29E-06	-2.701003585	0.25575184	5.00E-05	Human A29-A30	57.02479339	27.24211273	7.06E-05	0.008427565	L5_ET
HTR2A	treatment_binary	1.963649633	0.137586928	4.73E-06	-0.292512769	0.180894413	0.125374925	Human A29-A30	49.58677686	19.21304502	7.39E-05	0.493604336	L5_ET
JAM2	treatment_binary	1.150335263	0.155435573	1.72E-05	0.458478757	0.185271657	0.015796841	Human A29-A30	38.84297521	34.45586671	0.000115635	0.179746297	L5_ET
KCTD16	treatment_binary	1.55353195	0.10896993	3.28E-06	-0.215894584	0.168461282	0.194361128	Human A29-A30	76.85950413	73.67954626	6.63E-05	0.577121487	L5_ET
KCTD8	treatment_binary	1.226996097	0.093299423	4.90E-06	-1.99691804	0.190328853	9.50E-05	Human A29-A30	80.99173554	38.44381425	7.39E-05	0.010504751	L5_ET
LINC01482	treatment_binary	1.834621185	0.172526772	4.81E-06	-0.753087138	0.246442859	0.00259948	Human A29-A30	38.01652893	10.20914569	7.39E-05	0.058943446	L5_ET
MAT2B	treatment_binary	1.330386743	0.167735522	5.37E-05	1.686256935	0.217090332	3.08E-05	Human A29-A30	42.97520661	37.43353421	0.000200052	0.008427565	L5_ET
MSRB3	treatment_binary	1.290030702	0.129698864	3.44E-05	-0.215302061	0.23816971	0.346730654	Human A29-A30	53.71900826	31.40730238	0.000158649	0.709102241	L5_ET
NCALD	treatment_binary	2.540027945	0.118498886	2.72E-07	-1.250540749	0.167775479	2.75E-05	Human A29-A30	64.46280992	28.41191067	3.75E-05	0.008427565	L5_ET
OLFM2	treatment_binary	1.003062166	0.122624068	8.79E-06	-1.609556384	0.672131229	0.034793041	Human A29-A30	45.45454545	23.85678837	8.74E-05	0.293729964	L5_ET
PDE7B	treatment_binary	1.987395401	0.127721296	1.51E-06	-1.148474935	0.151357299	4.37E-05	Human A29-A30	66.11570248	32.71889401	5.30E-05	0.008427565	L5_ET
POU6F2	treatment_binary	1.32903334	0.140754321	4.20E-05	-0.705116392	0.21695939	0.002852438	Human A29-A30	51.23966942	37.22084367	0.000174902	0.059920288	L5_ET
PPFIBP1	treatment_binary	1.668333827	0.116922316	2.36E-06	-0.212562633	0.164237895	0.191761648	Human A29-A30	55.37190083	40.55299539	6.04E-05	0.576766192	L5_ET
PRDX2	treatment_binary	1.557923179	0.125603696	7.21E-06	-0.298971528	0.241809401	0.208958208	Human A29-A30	55.37190083	36.51187522	8.20E-05	0.587795282	L5_ET
RSPO2	treatment_binary	2.092331477	0.150660138	5.32E-06	-0.26888581	0.20005132	0.185562887	Human A29-A30	42.14876033	15.79227224	7.44E-05	0.571333576	L5_ET
SAMD5	treatment_binary	1.015202846	0.140158657	4.94E-06	-0.931878312	0.186170171	0.00016265	Human A29-A30	53.71900826	27.31300957	7.39E-05	0.012161977	L5_ET
SCN1B	treatment_binary	1.043748777	0.0903982	8.23E-06	-0.135091374	0.180876584	0.452509498	Human A29-A30	90.08264463	75.71783056	8.54E-05	0.775833523	L5_ET
SPARCL1	treatment_binary	1.029120496	0.07497471	0.000283108	-0.51739566	0.151609081	0.002501579	Human A29-A30	98.34710744	95.07266927	0.000650165	0.058943446	L5_ET
ST6GAL2	treatment_binary	1.345852635	0.131289643	2.81E-06	0.235334513	0.174429367	0.180163967	Human A29-A30	50.41322314	42.89259128	6.40E-05	0.565239699	L5_ET
TAFA2	treatment_binary	1.606773376	0.115318917	1.36E-06	-0.668467488	0.209781278	0.002511685	Human A29-A30	64.46280992	69.70932294	5.17E-05	0.058943446	L5_ET
TMEM145	treatment_binary	1.174363816	0.124797751	1.55E-05	-0.926400429	0.376279258	0.025794841	Human A29-A30	45.45454545	23.76816732	0.000111323	0.246601821	L5_ET
TSHZ2	treatment_binary	3.094115809	0.140258657	4.84E-07	-1.670254609	0.247237025	0.000106257	Human A29-A30	56.19834711	28.69549805	4.16E-05	0.01090427	L5_ET
TTC9B	treatment_binary	1.247493523	0.127945899	3.80E-06	0.684094573	0.174051002	0.000901839	Human A29-A30	59.50413223	45.87025877	6.88E-05	0.031123353	L5_ET
BTC	treatment_binary	1.090870164	0.143775336	0.000182147	-0.593886104	0.573982264	0.23875225	AnG	48.38709677	23.16333809	0.001559717	0.704038911	L5_ET
C14orf39	treatment_binary	1.075511006	0.115714405	2.43E-05	-0.375448403	0.155471088	0.018996201	AnG	63.87096774	30.84878745	0.000785625	0.274287671	L5_ET
CALCRL	treatment_binary	3.692111285	0.257868833	1.43E-06	1.285428754	0.412782283	0.00539892	AnG	28.38709677	11.48359486	0.000440536	0.131947929	L5_ET
CETN2	treatment_binary	1.127297091	0.156757251	0.00010521	0.247123119	0.28380329	0.373525295	AnG	36.77419355	21.98644793	0.001232816	0.802793545	L5_ET
CFL1	treatment_binary	1.015561368	0.110030826	1.70E-05	0.710884001	0.408048512	0.085782843	AnG	86.4516129	81.38373752	0.000773674	0.524998507	L5_ET
COBLL1	treatment_binary	1.138235102	0.247355553	0.00048716	0.990277728	0.294100348	0.00559888	AnG	24.51612903	10.68116976	0.002719871	0.133713181	L5_ET
COL11A1	treatment_binary	1.153945825	0.084614828	5.98E-07	-1.150537659	0.241229263	0.000112619	AnG	90.32258065	41.11982882	0.000397193	0.023497242	L5_ET
COX7A1	treatment_binary	1.01512836	0.118051568	4.57E-05	-0.045963451	0.296095349	0.873425315	AnG	58.06451613	28.83380884	0.000898497	0.966828598	L5_ET
CUX2	treatment_binary	1.005482724	0.22589469	0.00055311	-0.392926063	0.268786733	0.144771046	AnG	34.19354839	15.37089872	0.002961532	0.614829769	L5_ET
ERG	treatment_binary	1.624656934	0.103840504	1.64E-06	0.731230409	0.160896316	0.000360741	AnG	87.09677419	69.16904422	0.000468977	0.034330509	L5_ET
EYA4	treatment_binary	2.300365109	0.093573138	6.50E-06	-1.257690247	0.146270511	2.77E-05	AnG	95.48387097	36.85805991	0.000607918	0.020582312	L5_ET
GNA14	treatment_binary	1.61475001	0.130283476	8.09E-06	0.24263664	0.204579692	0.24195161	AnG	71.61290323	37.30385164	0.000649622	0.70486923	L5_ET
GPX1	treatment_binary	1.074913175	0.120550057	5.23E-05	0.385430536	0.290951537	0.182363527	AnG	61.93548387	37.25035663	0.000950011	0.656028245	L5_ET
HTR2A	treatment_binary	1.580260469	0.174590569	0.000242768	-0.833336913	0.301945208	0.00939812	AnG	47.09677419	19.09771755	0.001821973	0.186802513	L5_ET
ITPR2	treatment_binary	1.112774588	0.06312583	2.67E-06	-0.360982866	0.177331045	0.043591282	AnG	100	52.63908702	0.000498385	0.406226767	L5_ET
KCTD8	treatment_binary	1.315949958	0.10697861	4.95E-06	-0.655836234	0.182489229	0.001138568	AnG	87.09677419	38.0171184	0.000566051	0.059102054	L5_ET
LINC01482	treatment_binary	1.038023682	0.197969516	0.00022013	-0.616653003	0.35251735	0.073785243	AnG	29.67741935	10.27104137	0.001744687	0.496725735	L5_ET
MARCHF1	treatment_binary	1.245967795	0.095106123	2.39E-05	-1.073901807	0.306369453	0.000547383	AnG	95.48387097	66.13766049	0.000779593	0.043137664	L5_ET
MBP	treatment_binary	1.033500527	0.083331691	4.21E-06	-0.595986262	0.507616516	0.281943611	AnG	94.83870968	64.71112696	0.00053275	0.7381775	L5_ET
MT-CO1	treatment_binary	1.065677693	0.153228869	0.000128719	-0.70096554	0.270220568	0.013997201	AnG	92.25806452	92.59985735	0.00134037	0.232583113	L5_ET
MT-CO2	treatment_binary	1.388900664	0.187203198	9.94E-05	-0.085177466	0.246492821	0.719456109	AnG	90.32258065	91.29814551	0.001196361	0.927015945	L5_ET
MT-CO3	treatment_binary	1.122619503	0.198048861	0.000146864	-0.094379381	0.34488685	0.798640272	AnG	89.03225806	91.95791726	0.001425736	0.951129986	L5_ET
MT-CYB	treatment_binary	1.07159886	0.183486828	0.00017835	-0.279665987	0.321343277	0.414517097	AnG	82.58064516	85.50285307	0.00154711	0.825485696	L5_ET
MT-ND3	treatment_binary	1.235891916	0.21028541	0.000163156	-0.017000418	0.278794992	0.944011198	AnG	67.74193548	71.30884451	0.001495404	0.984775674	L5_ET
MT-ND4	treatment_binary	1.07564163	0.197800566	0.000111554	-0.092990044	0.285761107	0.736252749	AnG	69.67741935	80.97360913	0.001262131	0.934034239	L5_ET
MT-ND4L	treatment_binary	1.060993806	0.245607317	0.000527272	0.47128151	0.465648916	0.264947011	AnG	24.51612903	22.87803138	0.002862398	0.722511116	L5_ET
MYO1E	treatment_binary	1.642527669	0.092893953	1.17E-06	0.204062016	0.158367874	0.192161568	AnG	85.80645161	42.24322397	0.000407884	0.6634941	L5_ET
PCDH11X	treatment_binary	1.046975453	0.189450439	8.31E-05	0.530929949	0.241157181	0.034993001	AnG	57.41935484	40.46005706	0.001110834	0.368159199	L5_ET
PCDH11Y	treatment_binary	1.615137625	0.091551662	2.54E-06	-0.782098743	0.142439457	0.000314824	AnG	95.48387097	54.86804565	0.000498385	0.032916165	L5_ET
PEBP1	treatment_binary	1.032849158	0.088297329	3.81E-06	0.80253845	0.279847484	0.00619876	AnG	98.06451613	92.01141227	0.000527215	0.14420153	L5_ET
PLXDC2	treatment_binary	1.130123009	0.071455499	2.71E-06	-0.866511062	0.144852725	3.79E-05	AnG	100	80.81312411	0.000498385	0.020582312	L5_ET
POU6F2	treatment_binary	1.246462033	0.170740987	7.76E-05	0.109943576	0.258051561	0.674865027	AnG	59.35483871	36.91155492	0.001081682	0.91731139	L5_ET
RGS6	treatment_binary	1.233513799	0.068450001	3.22E-06	-0.231454779	0.168143074	0.164967007	AnG	98.70967742	82.68544936	0.000498385	0.643760396	L5_ET
RIN2	treatment_binary	1.459441722	0.125413625	3.95E-05	-0.690996427	0.224503625	0.0029994	AnG	61.93548387	34.59343795	0.000876716	0.092349177	L5_ET
SEMA3D	treatment_binary	1.240307385	0.08304958	2.85E-06	-0.885576085	0.153233477	0.000113186	AnG	91.61290323	54.13694722	0.000498385	0.023497242	L5_ET
SHD	treatment_binary	1.082398278	0.166755436	0.000111348	-0.190558988	0.622838139	0.719256149	AnG	34.19354839	13.05278174	0.001262131	0.927015945	L5_ET
SILC1	treatment_binary	1.032298803	0.091578052	4.24E-06	-1.223883313	0.23913047	0.000263159	AnG	80	27.05064194	0.00053275	0.029374233	L5_ET
SLC24A2	treatment_binary	1.661357276	0.051921982	6.32E-07	-1.275904087	0.159922726	5.20E-05	AnG	99.35483871	84.61126961	0.000397193	0.023497242	L5_ET
SLC25A5	treatment_binary	1.012211014	0.103270692	2.94E-05	0.274281207	0.25201309	0.271145771	AnG	74.83870968	52.51426534	0.000828861	0.728740516	L5_ET
SLC44A5	treatment_binary	1.35878919	0.088098401	1.13E-05	-0.153571955	0.136472098	0.26074785	AnG	94.19354839	56.52639087	0.00067563	0.722511116	L5_ET
SNCB	treatment_binary	1.120040465	0.097008735	1.76E-05	1.188339471	0.227461954	7.78E-05	AnG	89.67741935	76.69400856	0.000773674	0.023497242	L5_ET
SPARCL1	treatment_binary	1.043109318	0.053833989	0.000226117	-0.482865133	0.170313275	0.00559888	AnG	100	95.00713267	0.001766468	0.133713181	L5_ET
SV2C	treatment_binary	1.331032742	0.070995935	3.24E-06	-1.524003953	0.140988516	3.33E-05	AnG	99.35483871	54.42225392	0.000498385	0.020582312	L5_ET
TPI1	treatment_binary	1.055489106	0.10863429	1.96E-05	0.584997879	0.31415699	0.066386723	AnG	83.22580645	75.71326676	0.000773674	0.477634599	L5_ET
TRHDE	treatment_binary	2.223303448	0.224441085	2.03E-05	-0.280285676	0.363714055	0.456108778	AnG	50.96774194	18.43794579	0.000773674	0.840725746	L5_ET
TTC6	treatment_binary	1.556993678	0.160512073	1.01E-05	-0.561225843	0.232362634	0.020195961	AnG	52.25806452	22.21825963	0.00067563	0.283782617	L5_ET
UTRN	treatment_binary	1.394546469	0.086143168	1.17E-06	0.506870864	0.146409934	0.001797956	AnG	98.06451613	76.2660485	0.000407884	0.074295782	L5_ET
AGBL1	treatment_binary	1.058871959	0.1462798	7.28E-05	-0.064465431	0.162385379	0.705658868	Human A38	66.85393258	48.97045658	0.000699911	0.932854575	L5_ET
BICC1	treatment_binary	1.501192617	0.048827613	2.99E-07	-0.884747776	0.131970883	4.45E-05	Human A38	96.62921348	66.14145031	0.000125108	0.015629624	L5_ET
CNTN5	treatment_binary	1.77581918	0.05597877	1.30E-08	-2.037226682	0.12593582	2.68E-05	Human A38	100	78.31692032	2.71E-05	0.015629624	L5_ET
FNDC3B	treatment_binary	1.238244709	0.070532163	3.72E-08	0.132328064	0.134658875	0.315136973	Human A38	88.20224719	61.28916741	3.90E-05	0.746014296	L5_ET
GLRA2	treatment_binary	1.072966348	0.073236564	6.61E-06	-0.283158982	0.148321515	0.062187562	Human A38	83.14606742	43.24082363	0.000350516	0.441145217	L5_ET
MARCHF1	treatment_binary	1.621196654	0.068475468	1.68E-06	-0.856389102	0.108334356	4.99E-05	Human A38	98.87640449	65.90868397	0.000218482	0.015629624	L5_ET
N4BP2	treatment_binary	1.162243926	0.097976436	6.37E-08	0.310260731	0.160177236	0.055988802	Human A38	56.17977528	25.99820949	5.00E-05	0.418948391	L5_ET
PLD5	treatment_binary	1.673398404	0.066785779	3.01E-06	-1.26908571	0.117931355	7.00E-05	Human A38	88.76404494	43.59892569	0.000290918	0.015629624	L5_ET
RARB	treatment_binary	1.227237418	0.07851958	1.03E-05	-0.015307906	0.19676551	0.935812837	Human A38	84.26966292	47.17994628	0.000353423	0.98625556	L5_ET
SAMD3	treatment_binary	1.076286648	0.080369925	2.49E-07	-0.389195653	0.124260517	0.00319936	Human A38	90.4494382	53.3393017	0.000120476	0.095192336	L5_ET
SCN9A	treatment_binary	1.363678793	0.07993063	5.69E-06	-0.236612363	0.121911069	0.052789442	Human A38	75.28089888	48.82721576	0.000324306	0.409656511	L5_ET
TTC6	treatment_binary	1.434759008	0.10477805	4.37E-06	-0.408551708	0.123951614	0.002621192	Human A38	63.48314607	21.73679499	0.000308229	0.090916278	L5_ET
UTRN	treatment_binary	1.220627263	0.056251793	1.68E-06	-0.866431855	0.113675595	1.13E-05	Human A38	96.06741573	76.23992838	0.000218482	0.015629624	L5_ET
ZNF462	treatment_binary	1.025815371	0.055952868	2.31E-05	-0.551600967	0.155193309	0.001869381	Human A38	95.50561798	58.88988362	0.000449918	0.082070677	L5_ET
C14orf39	treatment_binary	1.130062611	0.150518167	5.55E-06	-0.961852758	0.433550189	0.038192362	Human A40	71.42857143	31.49441341	0.005879411	0.719047643	L5_ET
EYA4	treatment_binary	1.154117226	0.140357259	3.20E-05	-1.01169345	0.292934996	0.00259948	Human A40	85.71428571	38.14594972	0.005879411	0.584835414	L5_ET
GNA14	treatment_binary	1.178199456	0.240589969	0.000160941	-0.069596131	0.273497003	0.797240552	Human A40	60	38.09357542	0.009122015	0.948532056	L5_ET
ITPR2	treatment_binary	1.057689498	0.149027095	3.43E-05	-0.844530112	0.263939739	0.0039992	Human A40	80	53.75349162	0.005879411	0.584835414	L5_ET
MYH14	treatment_binary	1.031398548	0.192962952	0.000195641	-0.294005011	0.669878731	0.566886623	Human A40	68.57142857	30.91829609	0.009536703	0.875671297	L5_ET
MYO1E	treatment_binary	1.10226098	0.197315357	6.71E-05	-0.026458682	0.269136937	0.916416717	Human A40	77.14285714	43.20879888	0.007230664	0.980219106	L5_ET
NFATC2	treatment_binary	1.013592534	0.194749091	0.000443958	0.030159095	0.30488237	0.913617277	Human A40	54.28571429	36.48743017	0.013031448	0.980219106	L5_ET
SHC4	treatment_binary	1.040665237	0.261989781	0.000700224	0.281625773	0.32829425	0.387722456	Human A40	54.28571429	30.60405028	0.016603379	0.815265773	L5_ET
SILC1	treatment_binary	1.482056701	0.173441057	5.82E-06	-0.405422731	0.25528878	0.114177165	Human A40	71.42857143	28.2122905	0.005879411	0.740867231	L5_ET
STARD13	treatment_binary	1.134470873	0.241196787	0.000182737	0.605395996	0.298473418	0.050389922	Human A40	68.57142857	47.24162011	0.009263015	0.719047643	L5_ET
SYN3	treatment_binary	1.060061738	0.131724564	3.42E-05	-0.901744672	0.245276144	0.002440562	Human A40	97.14285714	58.67667598	0.005879411	0.584835414	L5_ET
SYT2	treatment_binary	1.183532987	0.16410277	6.73E-06	-0.106111183	0.352336932	0.782443511	Human A40	82.85714286	56.52932961	0.005879411	0.943417363	L5_ET
TTC6	treatment_binary	1.068805696	0.285616275	0.002161628	-0.006981119	0.292339139	0.981403719	Human A40	45.71428571	22.88756983	0.028560331	0.996162889	L5_ET
ANOS1	treatment_binary	1.815707717	0.141572805	2.28E-05	0.189292455	0.196048065	0.329334133	Human TH-TL	63.29113924	31.49190711	0.002312824	0.776180275	L5_ET
BACH1	treatment_binary	1.087182146	0.144060244	3.98E-05	0.464447601	0.182788922	0.015396921	Human TH-TL	60.75949367	44.40534835	0.002770444	0.353206512	L5_ET
BICC1	treatment_binary	1.125688902	0.074392134	5.51E-06	-1.195141936	0.226582574	0.000252093	Human TH-TL	98.73417722	66.64320901	0.001524632	0.055145255	L5_ET
GPC6	treatment_binary	1.015218583	0.083111171	6.26E-06	-0.174571048	0.206180437	0.400519896	Human TH-TL	100	91.9598874	0.001524632	0.808297978	L5_ET
GREB1L	treatment_binary	1.119882413	0.110863168	8.91E-05	-0.65402334	0.200443372	0.00239952	Human TH-TL	74.6835443	48.41660802	0.003688617	0.174965007	L5_ET
ITGA6	treatment_binary	1.260321205	0.098966276	2.03E-07	-0.432698758	0.256188688	0.092981404	Human TH-TL	88.60759494	47.90640394	0.001071749	0.576428237	L5_ET
LINC01122	treatment_binary	1.012534852	0.063970056	6.60E-06	-0.834737215	0.166621788	5.47E-05	Human TH-TL	98.73417722	86.08374384	0.001524632	0.022336906	L5_ET
MARCHF1	treatment_binary	1.531955199	0.070483863	4.48E-06	-1.945145914	0.181269525	4.47E-06	Human TH-TL	97.46835443	66.50246305	0.001361341	0.013701508	L5_ET
MYO1E	treatment_binary	1.221677473	0.124670059	2.46E-06	-0.351378046	0.211582275	0.101979604	Human TH-TL	83.5443038	42.85714286	0.001235925	0.590161038	L5_ET
POU6F2	treatment_binary	1.44328768	0.129869856	2.35E-05	-0.783987914	0.262064935	0.0039992	Human TH-TL	68.35443038	37.08655876	0.002312824	0.213000878	L5_ET
PPFIBP1	treatment_binary	1.0408263	0.120521498	6.01E-05	-0.743600858	0.225535069	0.00319936	Human TH-TL	72.15189873	40.42927516	0.003230455	0.182440335	L5_ET
PRKD1	treatment_binary	1.345241304	0.060622881	8.82E-07	-1.278858239	0.192615562	3.05E-05	Human TH-TL	98.73417722	82.51231527	0.001071749	0.022336906	L5_ET
PRKG1	treatment_binary	1.197782958	0.219372371	0.000149202	-0.822677666	0.266149497	0.00319936	Human TH-TL	48.10126582	35.27445461	0.004675756	0.182440335	L5_ET
SAMD3	treatment_binary	1.01253411	0.115774751	1.18E-05	-0.609858288	0.174620963	0.002110259	Human TH-TL	83.5443038	54.08163265	0.001731184	0.172304971	L5_ET
TSHZ2	treatment_binary	2.269281331	0.210421964	1.19E-05	-1.047294362	0.245732647	0.001040174	Human TH-TL	54.43037975	28.92329346	0.001731184	0.12644589	L5_ET
TTC6	treatment_binary	1.524985413	0.129276571	5.94E-07	-0.830272179	0.167692972	0.000286152	Human TH-TL	62.02531646	22.48416608	0.001071749	0.056650754	L5_ET
BICC1	treatment_binary	1.241810386	0.06583503	5.75E-06	-1.333960698	0.306444561	0.001459614	Human LEC	96.82539683	66.75438596	0.001051327	0.262355377	L5_ET
CNTN5	treatment_binary	1.68312864	0.100903928	5.90E-07	-1.349482536	0.200748023	0.000110805	Human LEC	100	78.75438596	0.001048227	0.08544575	L5_ET
DISC1FP1	treatment_binary	1.030902414	0.153552332	8.19E-06	-0.301506248	0.191232032	0.114177165	Human LEC	63.49206349	31.61403509	0.001051327	0.700756041	L5_ET
FNDC3B	treatment_binary	1.416013843	0.08335992	1.27E-05	-0.519163943	0.242546402	0.036992601	Human LEC	95.23809524	61.75438596	0.001051327	0.600977292	L5_ET
FSTL5	treatment_binary	1.313091203	0.150645829	7.98E-06	-1.023743998	0.299590493	0.001453324	Human LEC	76.19047619	40.63157895	0.001051327	0.262355377	L5_ET
GALNT18	treatment_binary	1.025873374	0.088572869	1.26E-05	-0.237988881	0.261461582	0.343931214	Human LEC	100	74.56140351	0.001051327	0.787672477	L5_ET
LINC00923	treatment_binary	1.187630464	0.184360879	5.71E-05	-0.231131006	0.176939721	0.186762647	Human LEC	55.55555556	23.47368421	0.001583983	0.713722432	L5_ET
MARCHF1	treatment_binary	1.661193548	0.067786107	1.39E-07	-1.797220408	0.208138384	1.47E-06	Human LEC	98.41269841	66.57894737	0.000843331	0.008934538	L5_ET
OPRM1	treatment_binary	1.550688039	0.138178538	3.46E-06	0.403501433	0.274625362	0.134973005	Human LEC	69.84126984	34.71929825	0.001048227	0.706091401	L5_ET
PLD5	treatment_binary	1.699451281	0.092503071	3.27E-06	-1.26604263	0.219447472	5.88E-05	Human LEC	95.23809524	44.43859649	0.001048227	0.08544575	L5_ET
POU6F2	treatment_binary	1.099517542	0.12685419	5.33E-06	-1.04892501	0.261333395	0.001473926	Human LEC	79.36507937	37.05263158	0.001051327	0.262355377	L5_ET
PRKD1	treatment_binary	1.086315465	0.0683808	3.53E-06	-0.849036552	0.236482873	0.00279944	Human LEC	95.23809524	82.59649123	0.001048227	0.320906537	L5_ET
SAMD3	treatment_binary	1.511396734	0.087564378	2.19E-06	-0.950831658	0.290135132	0.001182564	Human LEC	98.41269841	54	0.001048227	0.262355377	L5_ET
SCN9A	treatment_binary	1.546926341	0.075520977	3.09E-06	-1.410369886	0.2656947	0.000203829	Human LEC	95.23809524	49.14035088	0.001048227	0.103137465	L5_ET
TTC6	treatment_binary	1.625724666	0.124867606	8.72E-06	-0.923076885	0.268029505	0.002945246	Human LEC	77.77777778	22.42105263	0.001051327	0.320906537	L5_ET
UNC5D	treatment_binary	1.229260869	0.219475747	2.55E-05	1.232557532	0.402450469	0.01179764	Human LEC	95.23809524	70.31578947	0.001202173	0.442193043	L5_ET
UTRN	treatment_binary	1.147635805	0.064919124	1.14E-05	-1.455986148	0.316514492	0.000141213	Human LEC	100	76.59649123	0.001051327	0.08544575	L5_ET
CALCRL	treatment_binary	1.022565766	0.159621142	0.000119007	-0.654220045	0.162704783	0.000353724	Human MTG	26.12612613	11.36978885	0.002154183	0.030714568	L5_ET
EYA4	treatment_binary	1.060679441	0.071919025	6.29E-06	-0.784231156	0.127864164	4.75E-05	Human MTG	79.72972973	36.78036456	0.000733868	0.012907076	L5_ET
SILC1	treatment_binary	1.123597733	0.078941525	2.08E-07	-0.905046364	0.164213896	0.000101455	Human MTG	65.76576577	26.98068941	0.000210275	0.017112038	L5_ET
ITGA6	treatment_binary	1.166803399	0.040806437	4.46E-08	-0.795966621	0.10665063	8.24E-05	Human A24	85.87301587	43.87297876	0.000104562	0.005423765	L5_ET
SNTG2	treatment_binary	1.188491435	0.074693935	1.33E-05	-0.048667515	0.106475018	0.647670466	Human A24	47.3015873	24.46912137	0.000295452	0.847361877	L5_ET
TAFA2	treatment_binary	1.101228039	0.045766607	5.42E-07	-1.635709948	0.136954811	9.21E-06	Human A25	97.39583333	67.61479829	0.000156472	0.006666576	L5_ET
AGBL1	treatment_binary	1.212614386	0.090424224	2.03E-06	-0.274025749	0.118874496	0.020195961	Human Idg	73.62637363	47.89775884	0.000586173	0.199233974	L5_ET
BICC1	treatment_binary	1.337881807	0.15014717	5.59E-06	-0.476202954	0.294773842	0.113577285	Human A35-A36	100	66.96273076	0.001037195	0.651041876	L5_ET
CA10	treatment_binary	1.371540283	0.175132809	1.60E-06	-0.752365977	0.375479709	0.044591082	Human A35-A36	80.95238095	53.88366423	0.000513022	0.601928976	L5_ET
CNTN5	treatment_binary	1.004991093	0.122239998	3.48E-05	-1.956970546	0.305663334	0.000135783	Human A35-A36	100	78.90978753	0.001736134	0.014482844	L5_ET
DPH6-DT	treatment_binary	1.037093259	0.111843875	2.47E-05	-1.168496676	0.662491118	0.062387522	Human A35-A36	100	70.70707071	0.001491611	0.621488224	L5_ET
FNDC3B	treatment_binary	1.134306727	0.144314488	1.16E-05	-0.759633959	0.492005899	0.107578484	Human A35-A36	100	61.98188784	0.001370481	0.651041876	L5_ET
GALNT18	treatment_binary	1.400480578	0.203133584	2.99E-05	0.535000253	0.385342336	0.169966007	Human A35-A36	90.47619048	74.78230582	0.001601352	0.660940453	L5_ET
GREB1L	treatment_binary	1.831033229	0.108876804	1.73E-06	-1.630545228	0.52102937	0.017396521	Human A35-A36	100	48.58934169	0.000521821	0.516307101	L5_ET
INPP4B	treatment_binary	1.014481999	0.117087909	2.06E-05	-0.476564664	0.422204323	0.237352529	Human A35-A36	95.23809524	93.62591432	0.001475275	0.687222555	L5_ET
IRAG2	treatment_binary	1.048156864	0.225784919	0.001168988	-0.884867972	0.934059647	0.236552689	Human A35-A36	66.66666667	28.36990596	0.012681748	0.687222555	L5_ET
KIF13A	treatment_binary	1.099314738	0.144220034	2.33E-05	-0.040608123	0.583915888	0.933013397	Human A35-A36	95.23809524	75.74016022	0.001475275	0.984635591	L5_ET
KIRREL3	treatment_binary	1.030403767	0.108211398	1.07E-05	-0.640593664	0.436385897	0.144571086	Human A35-A36	100	91.88436085	0.001346701	0.652728759	L5_ET
LHFPL6	treatment_binary	1.030178387	0.118197744	7.78E-06	0.118631227	0.356852776	0.732653469	Human A35-A36	100	97.75339603	0.001205079	0.924444044	L5_ET
LINC00923	treatment_binary	1.439819814	0.258677078	0.000194859	-0.539147024	0.412985984	0.169566087	Human A35-A36	76.19047619	23.63288053	0.004211897	0.660730983	L5_ET
LINC01122	treatment_binary	1.164594698	0.10212009	1.71E-05	-0.782721178	0.326092167	0.027394521	Human A35-A36	100	86.20689655	0.001441721	0.597950998	L5_ET
LINC01435	treatment_binary	1.038869408	0.180797587	3.96E-05	-1.145746926	0.847528924	0.141171766	Human A35-A36	95.23809524	48.46743295	0.001881962	0.652728759	L5_ET
LRIG1	treatment_binary	1.262906821	0.171429375	1.74E-05	-0.300026924	0.921005643	0.647470506	Human A35-A36	90.47619048	42.38941135	0.001441721	0.89578841	L5_ET
MAMDC2	treatment_binary	1.152789518	0.220416618	0.000148977	0.015835262	0.630842774	0.967406519	Human A35-A36	90.47619048	49.65168931	0.003573874	0.99368112	L5_ET
MAN1A1	treatment_binary	1.194701915	0.121495525	9.85E-06	-1.898791421	0.796630743	0.040191962	Human A35-A36	95.23809524	46.22082898	0.001282326	0.601928976	L5_ET
MAN1C1	treatment_binary	1.024548347	0.164837848	2.33E-05	0.129931097	0.451051982	0.73925215	Human A35-A36	90.47619048	62.78300244	0.001475275	0.924444044	L5_ET
MARCHF1	treatment_binary	1.771349371	0.126176855	9.40E-07	-1.522531426	0.366960051	0.00171597	Human A35-A36	100	66.80599094	0.00049319	0.119866765	L5_ET
NELL1	treatment_binary	1.09288927	0.109253666	1.60E-06	-0.973815596	0.371599749	0.014397121	Human A35-A36	100	90.2995472	0.000513022	0.476686166	L5_ET
OPRM1	treatment_binary	1.529094609	0.290467236	0.000389138	0.710451161	0.415604193	0.094181164	Human A35-A36	57.14285714	35.0226402	0.006031309	0.651041876	L5_ET
PDZD2	treatment_binary	1.113645535	0.112712015	1.04E-06	-0.599315342	0.372079332	0.100579884	Human A35-A36	100	94.09613375	0.00049319	0.651041876	L5_ET
PLD5	treatment_binary	1.603091414	0.187562905	9.76E-06	-0.895689621	0.359452239	0.022195561	Human A35-A36	85.71428571	44.84500174	0.001282326	0.555179794	L5_ET
POU6F2	treatment_binary	1.279934612	0.224183798	7.87E-05	-0.743012	0.342470779	0.048390322	Human A35-A36	76.19047619	37.37373737	0.002511122	0.601928976	L5_ET
PRKD1	treatment_binary	1.50716208	0.102294111	1.61E-06	-1.016843988	0.334144362	0.00739852	Human A35-A36	100	82.67154302	0.000513022	0.331083783	L5_ET
RARB	treatment_binary	1.236560338	0.300081673	0.000218995	0.867393851	1.297658216	0.350929814	Human A35-A36	85.71428571	48.1887844	0.004500441	0.749387669	L5_ET
RGS6	treatment_binary	1.331207263	0.11980882	3.14E-06	-0.948997871	0.391085593	0.019996001	Human A35-A36	100	83.05468478	0.000781325	0.533460431	L5_ET
SAMD3	treatment_binary	1.775489586	0.1124828	6.52E-06	-1.458625678	0.277819738	0.001007308	Human A35-A36	100	54.31905259	0.001083637	0.079039171	L5_ET
SCN9A	treatment_binary	1.262822481	0.194194018	5.79E-06	-0.4676847	0.352074537	0.170965807	Human A35-A36	80.95238095	49.52978056	0.001037195	0.661237098	L5_ET
SGCD	treatment_binary	1.232085652	0.19949216	0.000145067	0.332419626	0.438935375	0.446510698	Human A35-A36	90.47619048	73.59804946	0.003535925	0.805293853	L5_ET
SNTG1	treatment_binary	1.116858256	0.09904457	3.87E-06	-0.594494805	0.322342974	0.069986003	Human A35-A36	100	97.64890282	0.000907627	0.649724188	L5_ET
SULT1A2	treatment_binary	1.139882945	0.315100576	0.00459908	-0.089115095	0.838436789	0.884023195	Human A35-A36	42.85714286	18.61720655	0.030775153	0.97117086	L5_ET
TTC6	treatment_binary	1.838158672	0.182052883	6.03E-06	-1.117627436	0.439068514	0.020795841	Human A35-A36	76.19047619	22.83176594	0.00104623	0.534164019	L5_ET
UNC5D	treatment_binary	1.224739654	0.233194482	0.000164841	-0.016909903	0.322854516	0.959008198	Human A35-A36	90.47619048	70.51549983	0.003807287	0.991194327	L5_ET
UTRN	treatment_binary	1.146067206	0.153288933	1.85E-06	-0.701170698	0.378261013	0.064187163	Human A35-A36	100	76.76767677	0.000529116	0.630641625	L5_ET
ZNF462	treatment_binary	1.008058126	0.157183679	5.73E-05	-0.410317281	0.443803646	0.299740052	Human A35-A36	90.47619048	59.90943922	0.002179837	0.720785482	L5_ET
ERG	treatment_binary	1.046161093	0.071294405	8.64E-06	-0.813669082	0.126752367	9.18E-05	Human Ig	96.09375	69.05057675	0.002666254	0.057655782	L5_ET
GNA14	treatment_binary	1.145327239	0.105429862	4.46E-06	-0.787885226	0.211495198	0.000912526	Human Ig	76.5625	37.35581189	0.00266159	0.108875757	L5_ET
LINC01505	treatment_binary	1.34064148	0.277763231	0.000178302	0.239363132	0.286772169	0.393921216	Human Ig	52.34375	39.16592724	0.005346254	0.851315775	L5_ET
CA10	treatment_binary	1.117304964	0.190880905	7.53E-05	-0.138187016	0.359807605	0.713657269	Human STG	86.84210526	53.76419214	0.002901193	0.925607072	L5_ET
EYA4	treatment_binary	1.062115026	0.119870885	1.27E-05	-1.538910284	0.468971782	0.014997001	Human STG	92.10526316	38.07860262	0.002711582	0.536318053	L5_ET
HAPLN2	treatment_binary	1.088014681	0.244656979	0.001083029	-0.252297143	0.543015505	0.583483303	Human STG	39.47368421	22.00873362	0.010362315	0.879076082	L5_ET
HTR2A	treatment_binary	1.065789046	0.309269958	0.00479904	-0.057962927	0.344017589	0.863227355	Human STG	34.21052632	19.75545852	0.026157818	0.966537295	L5_ET
ITPR2	treatment_binary	1.115839006	0.108054988	3.52E-06	-1.645870005	0.423798118	0.00459908	Human STG	94.73684211	53.6419214	0.001854721	0.316598409	L5_ET
KCTD8	treatment_binary	1.145116174	0.160271758	4.94E-05	-1.176630384	0.355205364	0.00239952	Human STG	84.21052632	39.03930131	0.002864468	0.226774984	L5_ET
LINC01505	treatment_binary	1.539182998	0.423856396	0.004999	-0.142490956	0.371104742	0.667066587	Human STG	50	39.38864629	0.026983955	0.908519931	L5_ET
MYO1E	treatment_binary	1.078660417	0.202647373	9.37E-05	-0.103412541	0.304740345	0.670265947	Human STG	73.68421053	43.2139738	0.002991233	0.909565081	L5_ET
NCALD	treatment_binary	1.432757272	0.230079485	1.88E-05	-0.901850503	0.26852075	0.002964298	Human STG	57.89473684	28.97816594	0.002711582	0.253403865	L5_ET
NLRC4	treatment_binary	1.150445067	0.195575672	8.34E-05	0.187257194	0.713572329	0.688062388	Human STG	57.89473684	30.88209607	0.002944916	0.915883474	L5_ET
SLC44A5	treatment_binary	1.027089684	0.120043371	4.93E-06	-1.356505305	0.281997463	0.000399835	Human STG	94.73684211	57.29257642	0.001854721	0.082573331	L5_ET
TIMP3	treatment_binary	1.146987193	0.219412922	0.000164611	-0.34211768	0.578711251	0.453109378	Human STG	52.63157895	24.87336245	0.003808604	0.828467017	L5_ET
FSTL5	treatment_binary	1.119945331	0.127482443	1.20E-05	-1.144985742	0.275884851	0.000417137	Human A44-A45	69.23076923	40.50185545	0.001617037	0.105668346	L5_ET
LTBP1	treatment_binary	1.069746832	0.13362741	6.36E-05	-0.460051767	0.218662095	0.039192162	Human A44-A45	55.76923077	30.72981092	0.002110475	0.570281766	L5_ET
NFATC2	treatment_binary	1.011032628	0.120073029	1.15E-05	-0.071032631	0.345669864	0.837032593	Human A44-A45	68.26923077	36.01342993	0.001617037	0.958941203	L5_ET
SLC47A1	treatment_binary	1.167034367	0.087999314	2.74E-05	-0.335051956	0.270889409	0.196360728	Human A44-A45	78.84615385	40.16610709	0.001797035	0.756789997	L5_ET
SYT2	treatment_binary	1.211431063	0.083400212	2.84E-06	-0.491421683	0.214026616	0.027394521	Human A44-A45	92.30769231	56.03463509	0.001617037	0.511215909	L5_ET
LINC01090	treatment_binary	1.220674026	0.264533964	0.000362989	-0.005110652	0.249646195	0.983403319	Human A32	72.16494845	49.80585951	0.009148648	0.99827893	L5_ET
ABCB1	treatment_binary	1.337871908	0.282261156	0.000299264	0.23396275	0.48106448	0.619876025	Human MEC	39.39393939	28.35003217	0.002978741	0.829967208	L4_IT
ADAM12	treatment_binary	2.916933507	0.232848342	1.02E-05	-0.315744491	0.364210858	0.376124775	Human MEC	48.48484848	13.82939608	0.000492528	0.661120253	L4_IT
ARID3B	treatment_binary	1.067012883	0.343688255	0.00739852	-0.171180932	1.1708902	0.806238752	Human MEC	33.33333333	16.73315562	0.034679765	0.923652163	L4_IT
ARSJ	treatment_binary	1.691976645	0.375211928	0.000988081	-0.066276138	0.692293967	0.884023195	Human MEC	30.3030303	9.963231915	0.007588359	0.954224693	L4_IT
ARVCF	treatment_binary	1.220732137	0.340768791	0.004999	0.087229851	0.566093433	0.838832234	Human MEC	27.27272727	13.39737108	0.026225425	0.935841607	L4_IT
B2M	treatment_binary	2.61884842	0.316114735	4.92E-06	0.134489181	0.357801565	0.676264747	Human MEC	42.42424242	9.913595	0.000336355	0.856974583	L4_IT
BACH1	treatment_binary	1.923924386	0.250320197	4.17E-06	-0.433039205	0.344959619	0.199760048	Human MEC	45.45454545	15.80843828	0.000313376	0.508423354	L4_IT
BOC	treatment_binary	1.261250886	0.302914225	0.001881939	-0.58685296	0.527207315	0.228754249	Human MEC	33.33333333	15.56668811	0.01293059	0.54731622	L4_IT
BTG1	treatment_binary	1.310292898	0.304712565	0.001944082	-0.329067321	0.648883905	0.519096181	Human MEC	33.33333333	14.11618715	0.013256879	0.76443847	L4_IT
CBLB	treatment_binary	1.107305431	0.246999601	0.000620866	0.214855969	0.358156576	0.551689662	Human MEC	48.48484848	57.6284585	0.005227598	0.789985443	L4_IT
CBR1	treatment_binary	1.042949441	0.317165851	0.00719856	-0.387973442	1.011364571	0.623675265	Human MEC	33.33333333	16.3774244	0.033977205	0.832316671	L4_IT
CCBE1	treatment_binary	2.29641712	0.417230038	0.000409186	-0.857436469	0.813187268	0.24575085	Human MEC	24.24242424	3.861568159	0.003790204	0.567793252	L4_IT
CDH4	treatment_binary	2.843633544	0.247215702	2.33E-06	-0.655461632	0.430218619	0.130773845	Human MEC	45.45454545	27.99430095	0.00021572	0.400587151	L4_IT
CHST8	treatment_binary	1.45963433	0.402437775	0.0059988	-0.923054814	0.907164172	0.168366327	Human MEC	24.24242424	7.250666422	0.029836427	0.461717289	L4_IT
COL18A1	treatment_binary	1.772181498	0.258548741	9.87E-06	-1.28389872	0.830084653	0.098380324	Human MEC	39.39393939	9.133192389	0.000484112	0.350859657	L4_IT
CRACD	treatment_binary	1.342481907	0.276459544	0.000295424	-0.860556532	0.390086643	0.030193961	Human MEC	45.45454545	23.45160401	0.002951342	0.220681537	L4_IT
CST3	treatment_binary	1.372023088	0.421461852	0.00939812	0.441405079	0.684269186	0.483503299	Human MEC	24.24242424	13.23834911	0.040766913	0.739700087	L4_IT
DBI	treatment_binary	1.652352209	0.440943891	0.00719856	1.065719348	0.323246286	0.00739852	Human MEC	21.21212121	11.40270245	0.033977205	0.17359871	L4_IT
DLC1	treatment_binary	1.60613582	0.337653036	0.000403953	-0.368193081	0.53253334	0.317336533	Human MEC	48.48484848	22.27962129	0.003754552	0.630799328	L4_IT
DNER	treatment_binary	1.389997058	0.244401994	0.000272048	-0.248117991	0.461252875	0.514697061	Human MEC	51.51515152	32.09118485	0.002751567	0.761938812	L4_IT
DSCAML1	treatment_binary	1.867433612	0.18901213	1.60E-05	-1.644225035	0.32983651	0.000117533	Human MEC	69.6969697	30.49085394	0.000597978	0.00869955	L4_IT
DSEL	treatment_binary	1.525982148	0.393557461	0.00579884	0.272885794	0.386611405	0.440911818	Human MEC	24.24242424	11.35030793	0.029054866	0.70667402	L4_IT
FAM118A	treatment_binary	1.336839258	0.248767021	0.000219695	0.194629874	0.496002649	0.672265547	Human MEC	48.48484848	29.23981984	0.002349345	0.855247825	L4_IT
GADD45A	treatment_binary	1.920602558	0.307536055	0.000113405	0.689420136	0.314619758	0.032593481	Human MEC	36.36363636	16.13291663	0.001989971	0.22996198	L4_IT
GNAL	treatment_binary	3.000158447	0.27287337	1.15E-06	0.442909856	0.385952127	0.211557688	Human MEC	51.51515152	10.44305543	0.000153075	0.522921281	L4_IT
GNG2	treatment_binary	2.492448076	0.192946231	5.16E-06	-1.318886622	0.365786237	0.001628318	Human MEC	60.60606061	14.41217024	0.000342521	0.056416024	L4_IT
GRIN3A	treatment_binary	2.975161098	0.299237175	1.07E-06	-0.449892824	0.335150583	0.190761848	Human MEC	33.33333333	5.421454178	0.000150121	0.49670066	L4_IT
HDAC9	treatment_binary	1.6409195	0.235054693	4.00E-05	-1.891688723	0.525597307	0.00161493	Human MEC	57.57575758	87.2001103	0.00101151	0.056191289	L4_IT
HPCAL1	treatment_binary	2.241468069	0.253719995	7.60E-06	-1.18762351	0.663057083	0.065186963	Human MEC	45.45454545	7.952936851	0.000414653	0.327912919	L4_IT
HRH3	treatment_binary	1.187393146	0.274045744	0.001676775	-0.821348468	0.455892907	0.065586883	Human MEC	36.36363636	16.09982535	0.011698631	0.327912919	L4_IT
IGFBP5	treatment_binary	3.088778286	0.28693338	7.13E-06	0.581674114	0.372381948	0.111377724	Human MEC	45.45454545	8.677268131	0.000413425	0.372570843	L4_IT
INSYN2A	treatment_binary	1.631582928	0.487406594	0.01079784	0.025541002	0.409296962	0.937812438	Human MEC	18.18181818	7.189999081	0.044650085	0.980188558	L4_IT
KANK1	treatment_binary	2.869851892	0.297221057	3.52E-06	-0.325693585	0.364653102	0.355328934	Human MEC	42.42424242	13.77332475	0.00030171	0.651009942	L4_IT
KCNH7	treatment_binary	1.68024131	0.237872929	3.64E-05	-2.593306779	0.511065092	0.000483871	Human MEC	54.54545455	56.62560897	0.000941674	0.020307618	L4_IT
KIF26B	treatment_binary	1.335602369	0.321008633	0.001330375	-0.086846344	0.34842466	0.806038792	Human MEC	33.33333333	24.39194779	0.009679991	0.923652163	L4_IT
KLHL13	treatment_binary	1.631863476	0.334049309	0.000439719	-1.099197297	0.717182937	0.105378924	Human MEC	33.33333333	8.616600791	0.003996943	0.36324945	L4_IT
KLHL5	treatment_binary	1.407042726	0.228008956	6.36E-05	-1.300137549	0.649807467	0.045190962	Human MEC	48.48484848	19.84465484	0.00135523	0.282382817	L4_IT
LGALS1	treatment_binary	1.619528584	0.280532816	0.00016546	-0.725867542	0.762080446	0.221755649	Human MEC	39.39393939	12.02959831	0.00219159	0.536722501	L4_IT
LINC00871	treatment_binary	1.585650058	0.425998196	0.00459908	-0.725675234	0.353506532	0.054989002	Human MEC	21.21212121	8.331648129	0.024732966	0.318889214	L4_IT
MAMDC2	treatment_binary	1.752315995	0.272387699	0.000114967	-0.578191754	0.394199694	0.128574285	Human MEC	39.39393939	17.48046695	0.002002704	0.397891231	L4_IT
MAML2	treatment_binary	4.056616569	0.238114467	1.23E-06	-1.371584634	0.429659117	0.002944985	Human MEC	45.45454545	7.751631584	0.000153975	0.093664328	L4_IT
MARCKSL1	treatment_binary	1.333799595	0.414395052	0.00419916	0.942058533	0.617451162	0.201359728	Human MEC	42.42424242	33.1482673	0.02319509	0.510510751	L4_IT
MCC	treatment_binary	2.759836831	0.292314357	3.75E-06	-0.147966175	0.328045689	0.655068986	Human MEC	42.42424242	9.40527622	0.000311169	0.846991548	L4_IT
MEGF6	treatment_binary	1.684617768	0.294146954	0.000155775	-0.561739001	0.74042498	0.333733253	Human MEC	33.33333333	11.13705304	0.00219159	0.64283325	L4_IT
MID1	treatment_binary	2.139185024	0.259274481	2.64E-05	-1.230017618	0.378399639	0.00359928	Human MEC	39.39393939	10.52210681	0.000783017	0.108538292	L4_IT
MIR325HG	treatment_binary	1.239357406	0.292488141	0.000852615	-1.364025055	0.331529003	0.001147677	Human MEC	39.39393939	18.02003861	0.00673326	0.042474474	L4_IT
MSI2	treatment_binary	1.032854286	0.290320319	0.0029994	0.203750476	0.390070801	0.614477105	Human MEC	42.42424242	55.86634801	0.017969916	0.82736441	L4_IT
MTUS1	treatment_binary	1.956271804	0.379962063	0.000594736	-0.114531341	0.392447207	0.74045191	Human MEC	27.27272727	6.755216472	0.005097197	0.892752769	L4_IT
NACC2	treatment_binary	1.719720422	0.415001965	0.00259948	0.33833279	0.412244158	0.334733053	Human MEC	21.21212121	7.351778656	0.01641968	0.642933834	L4_IT
NFE2L3	treatment_binary	1.397502426	0.418287668	0.0079984	0.175441012	0.379455867	0.565686863	Human MEC	21.21212121	9.355639305	0.03650391	0.797821312	L4_IT
NFIA	treatment_binary	2.395057712	0.212382209	1.14E-06	-1.649185699	0.442088009	0.00559888	Human MEC	57.57575758	11.18117474	0.000153075	0.156116722	L4_IT
PCBP3	treatment_binary	1.027797057	0.237564131	0.000945299	-1.377699189	0.345173906	0.000904503	Human MEC	48.48484848	26.2514937	0.007309235	0.034729802	L4_IT
PCDH15	treatment_binary	4.817234073	0.228211999	6.09E-09	-2.255255309	0.428706387	0.000175553	Human MEC	57.57575758	5.574041732	3.48E-06	0.009802515	L4_IT
PCP4	treatment_binary	1.276205466	0.387006587	0.00879824	-0.761566434	0.456354492	0.097180564	Human MEC	39.39393939	17.81505653	0.038932214	0.348565705	L4_IT
PCSK5	treatment_binary	3.313156505	0.51952838	7.82E-05	1.015059854	0.553887768	0.112177564	Human MEC	27.27272727	6.341575512	0.001541925	0.374170311	L4_IT
PDE4B	treatment_binary	1.139242431	0.208984084	0.000215593	-1.728644638	0.35737502	0.000489736	Human MEC	54.54545455	46.120967	0.002315776	0.020448365	L4_IT
PLD1	treatment_binary	2.088126559	0.320773132	4.73E-05	-0.144484937	0.346004742	0.695460908	Human MEC	39.39393939	14.01599412	0.00111685	0.867674335	L4_IT
PLSCR4	treatment_binary	1.870190357	0.376517921	0.001149817	-0.472680566	0.365048781	0.181963607	Human MEC	30.3030303	8.81055244	0.00858882	0.48384967	L4_IT
PRKG2	treatment_binary	1.123608348	0.364650906	0.01079784	-0.450299208	0.357431582	0.200559888	Human MEC	27.27272727	15.6043754	0.044650085	0.509503466	L4_IT
PTN	treatment_binary	4.005011518	0.255199511	7.94E-09	-0.1801833	0.370162091	0.626874625	Human MEC	45.45454545	5.528081625	3.59E-06	0.833716628	L4_IT
PXDNL	treatment_binary	1.340202039	0.272194971	0.000444004	-0.402776063	0.329164794	0.222955409	Human MEC	42.42424242	28.04945307	0.004025704	0.539145512	L4_IT
RELN	treatment_binary	6.736337568	0.244194306	3.88E-06	-3.904258784	0.598642793	0.000303567	Human MEC	54.54545455	5.102491038	0.000311169	0.013655493	L4_IT
RIN2	treatment_binary	1.433937745	0.357670518	0.00439912	-2.573353758	0.942525875	0.019796041	Human MEC	24.24242424	5.701810828	0.024054826	0.220251379	L4_IT
RMST	treatment_binary	1.049727346	0.235137226	0.000694878	-2.649160161	0.482698237	0.000434265	Human MEC	48.48484848	36.2919386	0.005709081	0.018707875	L4_IT
ROBO1	treatment_binary	2.090229646	0.311401731	3.25E-05	-3.093663159	0.52954658	0.000256212	Human MEC	63.63636364	16.24781689	0.000879209	0.011785772	L4_IT
ROBO2	treatment_binary	1.120312698	0.212562533	8.93E-05	-3.029796554	0.374795044	0.0001046	Human MEC	81.81818182	60.19303245	0.001671052	0.00788565	L4_IT
SAMD3	treatment_binary	2.730557506	0.28349813	4.01E-06	-1.10930898	0.339456939	0.00320064	Human MEC	36.36363636	5.961945032	0.000313376	0.099845259	L4_IT
SEMA3E	treatment_binary	1.252551029	0.360776985	0.00779844	-1.291284005	0.468756482	0.024995001	Human MEC	27.27272727	10.93758618	0.035954078	0.220251379	L4_IT
SEMA6A	treatment_binary	1.824684087	0.40375358	0.000742147	0.260980809	0.471591515	0.610077984	Human MEC	33.33333333	13.72001103	0.006034713	0.823483911	L4_IT
SGCZ	treatment_binary	1.545314686	0.217574034	3.39E-05	-2.66849919	0.431544909	0.00023268	Human MEC	66.66666667	49.12124276	0.000910172	0.010950766	L4_IT
SLC2A4RG	treatment_binary	1.570531664	0.445449153	0.00659868	0.866375773	0.43598645	0.043991202	Human MEC	21.21212121	9.110212336	0.03199908	0.27938874	L4_IT
SLC35F2	treatment_binary	1.864883444	0.425273762	0.00239952	0.546918944	0.576478509	0.334333133	Human MEC	27.27272727	8.313264087	0.01561702	0.642924037	L4_IT
SLC4A4	treatment_binary	1.787011914	0.299788511	4.09E-05	-1.356424683	0.916146843	0.107978404	Human MEC	36.36363636	8.365658608	0.001026826	0.367849443	L4_IT
SNCG	treatment_binary	1.80569437	0.294743075	0.000305804	-1.555694218	0.942883152	0.081783643	Human MEC	33.33333333	7.212979134	0.003031968	0.33404114	L4_IT
SOX4	treatment_binary	2.075381036	0.453529825	0.000400972	1.04776422	0.918399529	0.315136973	Human MEC	33.33333333	10.10570825	0.003735371	0.628267686	L4_IT
SVEP1	treatment_binary	2.308016621	0.330309805	4.08E-05	-0.008086558	0.425163189	0.983003399	Human MEC	36.36363636	8.330728927	0.001026826	0.998441329	L4_IT
TACR1	treatment_binary	2.483625814	0.294848062	7.64E-06	0.005183549	0.341720419	0.983203359	Human MEC	33.33333333	7.659711371	0.000414653	0.998441329	L4_IT
TENM3	treatment_binary	1.387867772	0.230672527	4.91E-05	-2.364484996	0.524913106	0.00739852	Human MEC	57.57575758	17.99889696	0.001149239	0.17359871	L4_IT
THSD7A	treatment_binary	1.786035404	0.230886393	0.000109234	-1.411276175	0.40321338	0.002124856	Human MEC	57.57575758	41.48083464	0.001946134	0.071786621	L4_IT
THSD7B	treatment_binary	4.716309621	0.248305771	8.23E-08	-1.118277768	0.446601029	0.017596481	Human MEC	48.48484848	8.989796856	2.56E-05	0.220251379	L4_IT
TMEM163	treatment_binary	1.292760352	0.238510576	0.000121572	-0.469350531	0.375208315	0.214357129	Human MEC	54.54545455	49.15341484	0.002066477	0.52727968	L4_IT
TMEM47	treatment_binary	1.636659314	0.317228165	0.000326454	0.243298129	0.682229111	0.628074385	Human MEC	36.36363636	12.70613108	0.003190859	0.833930575	L4_IT
TUBB2B	treatment_binary	1.821650438	0.334704752	0.000343238	-0.052894369	0.899284019	0.939012198	Human MEC	30.3030303	7.785642063	0.003323002	0.98076268	L4_IT
TUBBP5	treatment_binary	1.284998593	0.396767531	0.00879824	-0.091563312	0.463762743	0.802839432	Human MEC	24.24242424	10.93299016	0.038932214	0.92183312	L4_IT
UBASH3B	treatment_binary	1.695511862	0.289388408	0.000187391	-0.123231621	0.344353363	0.715456909	Human MEC	36.36363636	20.66366394	0.00219159	0.878885056	L4_IT
VSTM5	treatment_binary	1.023919829	0.330327889	0.00759848	-0.049230697	0.574176638	0.901219756	Human MEC	30.3030303	18.03750345	0.035251753	0.961442774	L4_IT
ZNF608	treatment_binary	1.841698177	0.27729506	5.33E-05	-0.539690257	0.36363456	0.136772645	Human MEC	42.42424242	16.3783436	0.00121967	0.40986488	L4_IT
ANKFN1	treatment_binary	1.025128259	0.036012612	4.13E-07	-0.222685002	0.059319176	0.00084176	Human FI	47.84853701	20.91613747	1.25E-05	0.009626649	L4_IT
ANKRD30BL	treatment_binary	1.259669804	0.022119242	2.03E-06	-0.512784479	0.037693151	3.42E-06	Human FI	82.27194492	48.78502055	2.54E-05	0.000839089	L4_IT
ANKRD6	treatment_binary	1.573692427	0.027889869	1.23E-07	-0.307503531	0.043379466	0.000173899	Human FI	62.36374068	22.83152783	7.64E-06	0.003721155	L4_IT
ARHGAP12	treatment_binary	1.486140023	0.031649484	3.78E-08	-0.50707839	0.05093369	1.45E-05	Human FI	54.79059094	15.02801644	4.80E-06	0.00124095	L4_IT
ARHGAP23	treatment_binary	1.129706828	0.035537272	4.78E-06	-0.039813373	0.076714083	0.606278744	Human FI	41.42283419	14.86552111	3.91E-05	0.800535754	L4_IT
ARHGAP24	treatment_binary	1.209856942	0.043574481	1.80E-06	-0.371111625	0.060866913	2.88E-05	Human FI	42.22604705	16.49981322	2.36E-05	0.001602982	L4_IT
CA10	treatment_binary	1.136447211	0.029892298	1.07E-07	-0.492115209	0.039119468	7.63E-06	Human FI	64.71600688	35.4921554	7.03E-06	0.001020918	L4_IT
CACHD1	treatment_binary	1.32011769	0.023125516	1.19E-05	-0.611226519	0.056648382	2.65E-05	Human FI	75.61675273	29.79921554	6.34E-05	0.001572575	L4_IT
CBFB	treatment_binary	1.179899876	0.042534987	5.34E-08	0.007613252	0.069416386	0.908018396	Human FI	33.62019507	11.06649234	6.08E-06	0.962244601	L4_IT
CDH13	treatment_binary	1.104917046	0.037636363	1.34E-07	-0.371353809	0.041888712	3.47E-06	Human FI	53.24153758	30.60702279	8.11E-06	0.000839089	L4_IT
CDH4	treatment_binary	1.005454435	0.035910836	2.53E-06	0.18449938	0.090268058	0.043191362	Human FI	52.55306942	27.59992529	2.86E-05	0.16144814	L4_IT
CNTN3	treatment_binary	1.277001419	0.015169753	2.53E-05	-1.350798839	0.038707717	9.19E-08	Human FI	98.90992542	60.47161001	0.000100128	0.000147017	L4_IT
CNTN6	treatment_binary	1.172572013	0.032900636	3.24E-05	-0.671640012	0.107223182	9.43E-05	Human FI	64.08491107	25.43612253	0.000118304	0.002837443	L4_IT
CNTNAP3B	treatment_binary	1.200602688	0.038346614	1.17E-06	-0.221914827	0.06879997	0.001821045	Human FI	42.1686747	13.57022787	1.98E-05	0.017226741	L4_IT
COL23A1	treatment_binary	1.01605112	0.032459565	4.73E-07	-0.130009273	0.061599936	0.037992402	Human FI	55.30694205	26.0338065	1.28E-05	0.148463471	L4_IT
CPNE4	treatment_binary	1.036692548	0.02052043	2.10E-05	-0.392474485	0.038142349	7.91E-06	Human FI	98.90992542	90.17090026	8.76E-05	0.001020918	L4_IT
CPNE7	treatment_binary	1.70106101	0.029160629	9.03E-08	-0.368484422	0.051539298	2.85E-05	Human FI	58.57716581	15.5565932	6.83E-06	0.001602982	L4_IT
CTBP2	treatment_binary	1.029837569	0.023489248	1.94E-07	-0.480857361	0.047555797	6.73E-06	Human FI	72.11703959	35.38195742	9.61E-06	0.000996946	L4_IT
DAB1	treatment_binary	1.460210713	0.030590348	2.97E-08	-0.385536893	0.039503136	1.54E-05	Human FI	83.76362593	65.91987299	4.22E-06	0.001258139	L4_IT
DENND2A	treatment_binary	1.098966555	0.03902272	1.46E-06	-0.007191047	0.06223615	0.912817437	Human FI	41.3080895	16.76783713	2.15E-05	0.965030112	L4_IT
DGKG	treatment_binary	1.45959681	0.039250758	2.49E-08	-0.006897063	0.059042971	0.906618676	Human FI	47.9632817	18.44322002	3.83E-06	0.961652653	L4_IT
DPYD	treatment_binary	1.276868575	0.017817286	2.07E-05	-0.829963076	0.035131599	1.35E-06	Human FI	98.73780838	78.15558461	8.71E-05	0.000692648	L4_IT
DPYD-AS1	treatment_binary	1.264245203	0.039854162	4.06E-07	0.138639284	0.083582448	0.096980604	Human FI	50.71715433	20.25681733	1.25E-05	0.278684299	L4_IT
EDA	treatment_binary	1.001172069	0.043112693	2.03E-06	0.027935943	0.05487294	0.615476905	Human FI	38.43947217	17.31415764	2.54E-05	0.805768308	L4_IT
EPHA6	treatment_binary	1.480490321	0.042294685	4.66E-07	-0.14778166	0.048672884	0.00239952	Human FI	52.83993115	24.78520732	1.28E-05	0.020278099	L4_IT
ERBB4	treatment_binary	1.083550807	0.04180488	3.64E-06	-0.143459438	0.141166417	0.325334933	Human FI	63.33907057	37.32723198	3.40E-05	0.579878724	L4_IT
ETV1	treatment_binary	1.269069524	0.04783524	5.75E-07	0.254287065	0.076562235	0.002331818	Human FI	33.9070568	13.08367576	1.41E-05	0.020240281	L4_IT
FAM135B	treatment_binary	1.152417487	0.0335382	6.50E-07	-0.05689149	0.041697233	0.169566087	Human FI	56.11015491	29.7814718	1.49E-05	0.39772491	L4_IT
FGFR1	treatment_binary	1.050939198	0.034562877	8.55E-08	-0.123334235	0.057213986	0.030993801	Human FI	54.6184739	26.44564811	6.71E-06	0.128187799	L4_IT
GALNTL6	treatment_binary	1.044370866	0.029165972	4.30E-06	-0.456065099	0.03711814	4.30E-05	Human FI	78.02639128	50.87411281	3.71E-05	0.001892213	L4_IT
GCNT1	treatment_binary	1.288635592	0.024987406	4.22E-06	-0.473073961	0.063940827	3.02E-05	Human FI	71.94492255	28.1910721	3.67E-05	0.00163757	L4_IT
GNB4	treatment_binary	1.009528741	0.035398938	8.17E-07	-0.186146128	0.060255162	0.003308732	Human FI	44.92254733	18.61785581	1.69E-05	0.024518318	L4_IT
GNG2	treatment_binary	1.452264111	0.037356682	3.80E-05	-0.082682014	0.065072507	0.204559088	Human FI	46.93057946	13.89708629	0.000130534	0.446559297	L4_IT
GPC6	treatment_binary	1.256936958	0.029280439	2.20E-06	-0.314127255	0.046153108	9.81E-05	Human FI	79.17383821	48.11075831	2.66E-05	0.002881423	L4_IT
GRID2	treatment_binary	1.612263737	0.035035291	2.65E-05	-1.272920793	0.044053254	5.28E-06	Human FI	66.66666667	30.47347777	0.000103092	0.000880801	L4_IT
GRIK4	treatment_binary	1.369169083	0.027388327	6.11E-08	-0.697106536	0.047609532	2.80E-06	Human FI	73.6087206	30.92267464	6.19E-06	0.000813836	L4_IT
ITGB8	treatment_binary	1.053893616	0.036996557	7.91E-07	-0.088393534	0.078753588	0.268946211	Human FI	49.62707975	19.86832275	1.66E-05	0.519020141	L4_IT
KCNG1	treatment_binary	1.27012014	0.038548155	1.01E-07	0.049657948	0.089697828	0.592281544	Human FI	39.98852553	12.69144565	6.91E-06	0.792779594	L4_IT
KCNH7	treatment_binary	1.002696825	0.018504277	7.61E-09	-1.063792801	0.036928529	2.92E-08	Human FI	95.12335055	55.99831901	2.26E-06	7.16E-05	L4_IT
KCNK2	treatment_binary	1.469508713	0.035862407	3.21E-05	-0.147688659	0.056072597	0.01019796	Human FI	50.88927137	16.21964886	0.0001179	0.056285708	L4_IT
KCNT2	treatment_binary	1.218571488	0.023712462	2.62E-10	-0.745879686	0.048205912	2.64E-06	Human FI	81.69822146	40.06817333	6.77E-07	0.000813836	L4_IT
L3MBTL4	treatment_binary	1.104887402	0.028628788	2.94E-06	-0.369571435	0.038650572	0.000409736	Human FI	66.89615605	35.90119537	3.08E-05	0.005973621	L4_IT
LRRC3B	treatment_binary	1.551181941	0.030222056	1.24E-08	-0.56944173	0.071275655	3.54E-05	Human FI	59.38037866	14.72076952	2.69E-06	0.001738689	L4_IT
LTBP4	treatment_binary	1.124519254	0.031163386	3.32E-08	-0.107458043	0.087807852	0.219156169	Human FI	49.85656913	18.82237579	4.50E-06	0.464611078	L4_IT
LURAP1L-AS1	treatment_binary	1.177804606	0.063400829	3.03E-06	0.730451795	0.185805721	0.000325054	Human FI	24.49799197	9.233283526	3.14E-05	0.005330219	L4_IT
LUZP2	treatment_binary	2.578374496	0.048982107	1.05E-09	-0.253386941	0.073342386	0.00183695	Human FI	43.43086632	9.613373179	1.15E-06	0.01735668	L4_IT
MIR325HG	treatment_binary	1.466876262	0.039857357	1.08E-06	-0.321561079	0.071158578	0.002037547	Human FI	51.1761331	17.48692566	1.90E-05	0.018467142	L4_IT
MIR4500HG	treatment_binary	1.636901398	0.033710213	7.74E-06	-0.080450633	0.047335765	0.092981404	Human FI	61.33103844	21.54370564	4.99E-05	0.271977403	L4_IT
NCAM2	treatment_binary	1.024960108	0.016471128	4.17E-05	-1.009177023	0.036503866	3.74E-05	Human FI	99.54102123	89.20339933	0.000139331	0.001783897	L4_IT
NFIB	treatment_binary	1.198300272	0.030030409	4.68E-07	-0.604237509	0.039923418	2.42E-06	Human FI	62.7653471	32.161935	1.28E-05	0.000813836	L4_IT
NKAIN3	treatment_binary	1.309846987	0.023122743	1.22E-07	-0.963452502	0.043314433	6.86E-06	Human FI	88.52553069	42.79790811	7.63E-06	0.000998102	L4_IT
NR4A3	treatment_binary	1.239174322	0.073509689	0.000268592	0.618146898	0.236141493	0.01039792	Human FI	26.79288583	8.280724692	0.00050223	0.057192135	L4_IT
NRP1	treatment_binary	1.506138768	0.040319652	5.38E-05	-0.118218053	0.048442169	0.014797041	Human FI	41.93918531	14.06331715	0.000164652	0.074760553	L4_IT
NXN	treatment_binary	1.045658767	0.050495548	0.000144123	0.188784372	0.092420539	0.043391322	Human FI	27.30923695	11.34385506	0.000317484	0.161893123	L4_IT
PBX4	treatment_binary	1.089902012	0.034160448	4.31E-05	-0.105022187	0.069134703	0.128374325	Human FI	46.29948365	17.59618976	0.000142408	0.334651376	L4_IT
PCED1B	treatment_binary	1.458322343	0.026491123	1.54E-09	-1.002760192	0.043913137	2.85E-06	Human FI	74.46930579	22.74747852	1.23E-06	0.000813836	L4_IT
PDE4B	treatment_binary	1.060447523	0.03430554	3.76E-09	-0.066558995	0.057801951	0.25674865	Human FI	64.08491107	45.83115428	1.53E-06	0.506992043	L4_IT
PID1	treatment_binary	1.143658915	0.021895492	4.13E-07	-0.310457773	0.040161498	0.000512305	Human FI	89.67297762	63.55435189	1.25E-05	0.006937356	L4_IT
PPP4R4	treatment_binary	1.380858447	0.027407092	1.38E-08	-0.142048707	0.045698802	0.00259948	Human FI	69.65002869	29.59282779	2.91E-06	0.021271615	L4_IT
QKI	treatment_binary	1.350736798	0.040443663	6.20E-10	-0.194302817	0.204712079	0.357928414	Human FI	55.65117613	21.18322749	9.93E-07	0.609727778	L4_IT
RFC3	treatment_binary	1.086058823	0.03043222	1.27E-05	-0.102883964	0.046048817	0.031193761	Human FI	60.35570855	31.18509526	6.58E-05	0.12874867	L4_IT
RIPOR2	treatment_binary	1.309784805	0.023000966	6.33E-09	-0.476845349	0.049026929	0.000491242	Human FI	75.38726334	32.67183414	2.11E-06	0.006754995	L4_IT
ROBO1	treatment_binary	3.086610755	0.061768684	2.18E-07	-0.889756599	0.072957742	1.28E-05	Human FI	45.43889845	15.78726186	9.88E-06	0.001216428	L4_IT
ROBO2	treatment_binary	1.726738038	0.026464628	1.96E-08	-1.37935878	0.045109579	6.48E-07	Human FI	92.25473322	59.67781098	3.47E-06	0.000645187	L4_IT
SDK1	treatment_binary	1.732112275	0.041783285	1.14E-08	-0.149872083	0.087255613	0.087382523	Human FI	57.20022949	19.09413523	2.61E-06	0.261233596	L4_IT
SEMA4A	treatment_binary	1.261533466	0.0377135	4.43E-05	0.055355238	0.089835918	0.544891022	Human FI	39.7016638	11.94247292	0.000144635	0.757208343	L4_IT
SEMA5A	treatment_binary	1.261182356	0.037834272	5.65E-05	-0.383917702	0.08715976	0.000294175	Human FI	59.66724039	20.91613747	0.000169978	0.004977335	L4_IT
SIDT1	treatment_binary	1.154355818	0.030357889	3.21E-08	-0.190749925	0.069961947	0.0069986	Human FI	60.69994263	28.50579006	4.43E-06	0.042431665	L4_IT
SLIT3	treatment_binary	1.839996765	0.035654821	6.89E-09	-0.790765486	0.046966817	2.59E-05	Human FI	55.24956971	20.78352634	2.21E-06	0.001572575	L4_IT
SNTG2	treatment_binary	1.194642818	0.047357628	7.56E-07	-0.053996035	0.046531202	0.24975005	Human FI	34.6528973	15.94788943	1.61E-05	0.500062459	L4_IT
SORCS3	treatment_binary	1.185387523	0.031776872	1.54E-07	-0.387904882	0.110439859	0.001663542	Human FI	85.25530694	42.12177811	8.88E-06	0.016098338	L4_IT
SPAG17	treatment_binary	1.093766068	0.05410192	0.000128318	0.065487403	0.086619477	0.453509298	Human FI	26.62076879	10.32966007	0.000293744	0.690926121	L4_IT
SRGAP1	treatment_binary	1.437487088	0.029521155	1.32E-06	-0.173022935	0.055852606	0.003218942	Human FI	60.87205967	21.12532686	2.05E-05	0.024008568	L4_IT
STYK1	treatment_binary	1.180182403	0.038934613	2.84E-07	-0.018660498	0.067958396	0.773445311	Human FI	38.78370625	13.05846096	1.09E-05	0.895240472	L4_IT
TAFA1	treatment_binary	1.021454664	0.021403316	6.50E-08	-0.986339738	0.037613189	5.90E-06	Human FI	93.68904188	57.45237206	6.26E-06	0.000925219	L4_IT
TENM1	treatment_binary	1.007238189	0.029117494	1.13E-06	-0.059031716	0.054265205	0.285542891	Human FI	65.63396443	39.41072096	1.94E-05	0.538327388	L4_IT
TENM3	treatment_binary	2.112232127	0.035182899	1.62E-07	-0.528101853	0.047002242	3.60E-05	Human FI	60.92943201	17.31228988	9.25E-06	0.001744355	L4_IT
TMEM108	treatment_binary	1.36557564	0.027861602	5.75E-08	-0.153890752	0.036557162	0.000693447	Human FI	84.39472174	62.42342174	6.15E-06	0.008446968	L4_IT
TMTC1	treatment_binary	1.548723619	0.03097753	1.69E-07	-0.096686352	0.086663162	0.268746251	Human FI	69.36316695	26.8089279	9.46E-06	0.519020141	L4_IT
TRIM36	treatment_binary	1.290232774	0.040641137	9.56E-08	0.030106391	0.073526659	0.676064787	Human FI	37.1199082	11.47459843	6.83E-06	0.843289665	L4_IT
TRPS1	treatment_binary	1.25735914	0.032446995	3.33E-05	0.08830792	0.057405042	0.125374925	Human FI	74.87091222	39.09880463	0.000119961	0.328114953	L4_IT
TUBBP5	treatment_binary	1.164865771	0.043959228	8.03E-07	0.123715002	0.069068177	0.079384123	Human FI	32.93172691	10.57900635	1.67E-05	0.245578329	L4_IT
XKR4	treatment_binary	1.042793884	0.017471873	3.91E-05	-0.531347852	0.035841978	0.000107687	Human FI	97.81985083	87.88475906	0.000132961	0.002982107	L4_IT
ZFHX3	treatment_binary	1.242534739	0.039108793	6.25E-07	0.046452009	0.055963277	0.403119376	Human FI	51.57773953	21.59600299	1.46E-05	0.648736048	L4_IT
ZNF608	treatment_binary	1.316508566	0.03367288	3.49E-05	-0.192893457	0.058740312	0.001274805	Human FI	50.25817556	15.8348898	0.000123399	0.013130326	L4_IT
ZNF804A	treatment_binary	1.634812136	0.040463866	3.66E-05	-0.382173489	0.068489526	0.00023015	Human FI	58.06081469	27.0181173	0.000127065	0.004313564	L4_IT
ARHGAP12	treatment_binary	1.114980757	0.026191283	4.25E-08	-0.396047932	0.043291847	1.33E-05	Human M1C	40.1622248	14.65342366	4.57E-06	0.000835257	L4_IT
CALD1	treatment_binary	1.041123221	0.014599579	2.90E-05	-0.417990899	0.04309185	1.65E-05	Human M1C	78.14600232	43.52202702	0.000132399	0.000929117	L4_IT
CNTN4	treatment_binary	1.014670679	0.011472301	2.55E-08	-0.283653497	0.029201044	4.55E-05	Human M1C	99.51332561	89.6036667	3.44E-06	0.001587508	L4_IT
CNTN6	treatment_binary	1.615494363	0.024243028	1.25E-07	0.102259713	0.036753126	0.00559888	Human M1C	59.65237543	24.667968	8.79E-06	0.03659498	L4_IT
ETV1	treatment_binary	1.352809787	0.03225985	3.54E-07	0.357729308	0.059439493	0.000204295	Human M1C	30.33603708	12.71864355	1.24E-05	0.003902984	L4_IT
FIGN	treatment_binary	1.032145162	0.022337016	2.88E-09	0.09228927	0.031856888	0.00479904	Human M1C	52.69988413	29.22742757	1.59E-06	0.032295147	L4_IT
GRID2	treatment_binary	1.087405843	0.024864118	2.45E-07	-0.998516434	0.026742988	5.36E-05	Human M1C	62.92004635	29.73743637	1.08E-05	0.00176912	L4_IT
HS3ST5	treatment_binary	1.63942278	0.012787559	8.15E-06	-0.412415195	0.032957193	2.83E-07	Human M1C	91.88876014	49.34167719	6.62E-05	0.000107192	L4_IT
ITGA11	treatment_binary	1.06146717	0.019158558	2.15E-07	-0.956790978	0.041926428	1.33E-06	Human M1C	59.42062572	20.75343514	1.05E-05	0.000263712	L4_IT
LAMA2	treatment_binary	1.819388285	0.02690519	2.92E-08	-0.023332936	0.029634525	0.431113777	Human M1C	50.01158749	33.0644544	3.60E-06	0.6974972	L4_IT
NFIA	treatment_binary	1.837572519	0.030987854	9.41E-08	-0.13832825	0.063059064	0.029194161	Human M1C	37.28852839	10.11788571	7.80E-06	0.131011678	L4_IT
NRP1	treatment_binary	1.081466127	0.028585135	1.12E-06	-0.464152028	0.044520655	1.86E-06	Human M1C	38.5631518	13.51666858	2.15E-05	0.000301878	L4_IT
SEMA3E	treatment_binary	1.511451817	0.036270119	1.07E-07	0.07250716	0.054422578	0.185762847	Human M1C	27.69409038	10.25088988	8.26E-06	0.441713868	L4_IT
SNCAIP	treatment_binary	1.289020521	0.023199412	1.52E-08	-0.668917793	0.05297525	4.34E-05	Human M1C	51.14716107	18.23401079	2.82E-06	0.001538245	L4_IT
STARD13	treatment_binary	1.170531171	0.014250517	1.87E-05	-0.867343569	0.042061749	3.15E-07	Human M1C	81.39049826	39.34531328	0.000102394	0.000113963	L4_IT
STARD4	treatment_binary	1.110995348	0.016750585	2.25E-05	-0.191266643	0.051002412	0.00354502	Human M1C	65.65469293	31.80139319	0.000113432	0.025844232	L4_IT
ZNF385D	treatment_binary	1.500690231	0.014217113	1.96E-05	-0.617712694	0.036700142	7.65E-06	Human M1C	90.75318656	49.61342672	0.000104807	0.000665936	L4_IT
ZNF804B	treatment_binary	1.066342698	0.011638522	7.52E-06	-0.954691719	0.031523513	9.19E-08	Human M1C	97.33487833	79.90201707	6.42E-05	5.24E-05	L4_IT
ANK1	treatment_binary	1.480863258	0.019279292	5.49E-08	0.144275576	0.034348339	0.000948751	Human V1C	52.88084465	22.83522355	1.81E-06	0.00667951	L4_IT
ANKRD29	treatment_binary	1.059177216	0.018216744	4.13E-05	0.15872289	0.041895071	0.001383802	Human V1C	48.02413273	25.55948059	0.000139996	0.00880703	L4_IT
AP1S2	treatment_binary	1.227106756	0.024965221	1.26E-07	0.001803419	0.055049684	0.974805039	Human V1C	29.14027149	10.94204104	3.00E-06	0.986100578	L4_IT
ARHGAP10	treatment_binary	1.920896545	0.014794698	6.92E-06	-0.884789815	0.036248221	5.66E-06	Human V1C	78.52187029	26.72394391	3.93E-05	0.000248632	L4_IT
ARHGAP24	treatment_binary	1.460805611	0.026861402	5.82E-07	-0.216465653	0.032755992	0.000785785	Human V1C	36.50075415	15.64099302	7.46E-06	0.005734555	L4_IT
B3GLCT	treatment_binary	1.168518192	0.013510453	1.71E-05	-0.411503993	0.031376756	2.29E-06	Human V1C	72.94117647	39.99295451	7.54E-05	0.000176092	L4_IT
CITED2	treatment_binary	1.369458234	0.018588033	4.74E-09	0.151349664	0.047565046	0.0029073	Human V1C	48.46153846	18.10887243	4.12E-07	0.015455114	L4_IT
CRACD	treatment_binary	1.162939584	0.024212658	1.02E-09	0.418414018	0.046406901	2.42E-05	Human V1C	41.28205128	22.30191892	1.62E-07	0.00057361	L4_IT
CUX1	treatment_binary	1.669858889	0.009223326	2.73E-08	-0.268019365	0.0260678	1.46E-05	Human V1C	92.73001508	85.80333291	1.24E-06	0.000429375	L4_IT
DEXI	treatment_binary	1.097603765	0.019426616	1.24E-05	0.213000164	0.052914206	0.000524213	Human V1C	41.50829563	19.26355034	6.00E-05	0.004285888	L4_IT
DSCAML1	treatment_binary	1.2173678	0.020335235	9.26E-08	0.203112524	0.036517589	0.000185064	Human V1C	53.87631976	28.98632979	2.46E-06	0.00209663	L4_IT
EEPD1	treatment_binary	1.026436504	0.017057421	3.12E-05	-0.312363284	0.041316186	0.000115475	Human V1C	52.82051282	26.38439032	0.000116228	0.001566994	L4_IT
ESRRG	treatment_binary	1.167794374	0.014113498	2.28E-05	0.253777629	0.025661698	0.000139236	Human V1C	87.60180995	71.16827963	9.27E-05	0.001744776	L4_IT
FAM110B	treatment_binary	1.144644128	0.01626979	2.99E-05	0.307802466	0.032635201	5.19E-05	Human V1C	59.56259427	33.85163367	0.000112717	0.000930581	L4_IT
FGF13	treatment_binary	1.374653399	0.017411962	1.58E-05	-0.26193986	0.036853794	0.000131283	Human V1C	63.69532428	33.68723885	7.15E-05	0.001690797	L4_IT
GARNL3	treatment_binary	1.152466484	0.013069243	2.21E-05	-0.482683464	0.025247792	6.65E-06	Human V1C	75.23378582	47.25568287	9.06E-05	0.000274646	L4_IT
GPR161	treatment_binary	1.012077429	0.016618754	3.30E-05	-0.240495828	0.04261127	0.000249327	Human V1C	53.45399698	27.54004677	0.000120718	0.002564088	L4_IT
GRID2	treatment_binary	2.156692699	0.018237798	1.32E-05	-1.974203854	0.023844624	8.13E-08	Human V1C	73.45399698	28.30232991	6.26E-05	3.34E-05	L4_IT
GRIK4	treatment_binary	1.247817967	0.022308309	9.34E-07	0.278387074	0.026175322	4.52E-05	Human V1C	42.98642534	30.86806337	9.97E-06	0.000857608	L4_IT
HS6ST2	treatment_binary	1.88431644	0.016887127	1.61E-05	-0.081374682	0.031864071	0.01039792	Human V1C	68.91402715	24.08677698	7.24E-05	0.043066136	L4_IT
ILDR2	treatment_binary	1.093192092	0.012264739	1.91E-05	0.029702833	0.032089762	0.358528294	Human V1C	78.17496229	51.20800838	8.13E-05	0.578549355	L4_IT
ITGAV	treatment_binary	1.159275939	0.016807032	2.40E-05	-0.020480482	0.037076858	0.591281744	Human V1C	54.64555053	26.8394117	9.63E-05	0.76422821	L4_IT
ITPR2	treatment_binary	1.810516888	0.012416235	1.35E-05	-0.461361774	0.024297913	3.88E-08	Human V1C	86.41025641	47.16761422	6.35E-05	2.77E-05	L4_IT
KCNH8	treatment_binary	2.754004914	0.016516273	5.70E-06	-0.74491385	0.031632925	5.51E-06	Human V1C	75.71644042	19.33987651	3.41E-05	0.000246346	L4_IT
KIAA1217	treatment_binary	1.122433966	0.014627359	2.08E-05	-0.027901562	0.032357281	0.400919816	Human V1C	77.40573152	56.78079712	8.66E-05	0.616805756	L4_IT
LAMA3	treatment_binary	1.531749544	0.023783888	3.23E-07	0.158247217	0.040768925	0.000952538	Human V1C	37.4811463	12.94804928	5.18E-06	0.006682223	L4_IT
LINC01572	treatment_binary	1.102309683	0.025800509	1.88E-06	-0.094604772	0.045691733	0.043791242	Human V1C	30.79939668	13.24454708	1.58E-05	0.135887751	L4_IT
LRRC4C	treatment_binary	1.004394943	0.011088926	1.99E-05	-1.054434705	0.023698596	2.82E-07	Human V1C	97.586727	96.48312507	8.38E-05	6.81E-05	L4_IT
MAP3K5	treatment_binary	1.047647609	0.011006848	2.11E-05	-0.619554285	0.026995828	7.11E-08	Human V1C	84.84162896	55.15250555	8.76E-05	3.34E-05	L4_IT
MARCKSL1	treatment_binary	1.030071776	0.016528381	3.20E-05	0.020417983	0.041889002	0.626674665	Human V1C	58.52187029	31.5050933	0.000117912	0.790207486	L4_IT
NEAT1	treatment_binary	1.013807563	0.028471483	4.02E-08	0.98687453	0.064809898	5.39E-06	Human V1C	50.19607843	35.32727291	1.54E-06	0.000246346	L4_IT
NEFH	treatment_binary	1.00679133	0.027637547	1.80E-07	0.613227707	0.139343263	0.000665751	Human V1C	27.70739065	13.43438396	3.64E-06	0.005063707	L4_IT
NEFM	treatment_binary	1.184901292	0.020127714	3.84E-10	0.839609398	0.112515664	5.34E-05	Human V1C	58.70286576	33.66277534	8.91E-08	0.000946371	L4_IT
NTNG1	treatment_binary	1.49302001	0.010756254	2.30E-09	-0.624190683	0.021698868	6.46E-07	Human V1C	97.17948718	70.99801356	2.88E-07	8.98E-05	L4_IT
PAM	treatment_binary	1.031335771	0.009563892	3.58E-09	-0.373989333	0.026763231	1.27E-05	Human V1C	92.21719457	74.33875119	3.75E-07	0.000394569	L4_IT
PDE4B	treatment_binary	1.221795808	0.019248989	1.58E-07	-0.037339356	0.04584289	0.427914417	Human V1C	65.18853695	44.88663607	3.44E-06	0.639430121	L4_IT
PHACTR2	treatment_binary	2.555732374	0.014963436	9.43E-06	-0.491532437	0.03214778	0.000143013	Human V1C	85.68627451	29.12332547	4.86E-05	0.001779307	L4_IT
PITPNC1	treatment_binary	1.299814118	0.018595215	1.07E-05	0.551344308	0.039172579	1.91E-05	Human V1C	60.16591252	37.14050865	5.29E-05	0.000502676	L4_IT
PLA2R1	treatment_binary	1.262231345	0.020504422	1.51E-08	-0.294950405	0.04459171	0.00019606	Human V1C	43.30316742	17.81139608	8.15E-07	0.002181934	L4_IT
PLD1	treatment_binary	1.780495198	0.021471743	5.26E-10	-0.122731726	0.044990853	0.00739852	Human V1C	44.64555053	12.03702798	1.06E-07	0.032565924	L4_IT
PLD5	treatment_binary	1.799267621	0.021158784	7.46E-10	-0.055785404	0.028482989	0.052389522	Human V1C	52.47360483	24.39403873	1.33E-07	0.156273529	L4_IT
PRKCA	treatment_binary	1.308972849	0.010848034	7.31E-06	-0.206626795	0.024565278	6.88E-06	Human V1C	90.76923077	68.36182517	4.08E-05	0.000277039	L4_IT
PRKCA-AS1	treatment_binary	1.114196084	0.022403386	4.48E-07	-0.108269811	0.048934618	0.026794641	Human V1C	37.17948718	15.61946513	6.41E-06	0.092012891	L4_IT
PTPRM	treatment_binary	1.571886244	0.023667336	1.77E-07	0.423834508	0.035802828	2.64E-06	Human V1C	41.29713424	21.08852857	3.62E-06	0.000182394	L4_IT
RADIL	treatment_binary	1.704620105	0.022270269	4.17E-11	0.094235657	0.0487149	0.057188562	Human V1C	37.02865762	9.84118286	2.52E-08	0.166357103	L4_IT
RERG	treatment_binary	1.975090159	0.022165856	1.62E-14	0.599649908	0.030317557	1.30E-06	Human V1C	43.16742081	16.87101856	4.24E-11	0.000138009	L4_IT
SCN4B	treatment_binary	1.029025954	0.023216587	1.71E-05	0.475991565	0.063477632	7.13E-05	Human V1C	32.60935143	15.74667541	7.55E-05	0.001148455	L4_IT
SDCBP	treatment_binary	1.054549017	0.01741768	4.24E-05	0.158153187	0.051000756	0.003230783	Human V1C	50.07541478	24.80698287	0.000142273	0.016471499	L4_IT
SEC14L1	treatment_binary	1.117807349	0.014708004	1.47E-05	0.152870537	0.033800725	0.000528519	Human V1C	63.51432881	36.6864658	6.79E-05	0.00430765	L4_IT
SGCZ	treatment_binary	1.286565252	0.017827893	2.62E-05	-0.414849537	0.028963572	8.52E-06	Human V1C	65.21870287	48.08254969	0.000102301	0.000307181	L4_IT
SLC24A4	treatment_binary	1.498606068	0.024042765	5.21E-08	-0.370910766	0.037606581	0.000363209	Human V1C	40.07541478	11.20233284	1.76E-06	0.00328393	L4_IT
THSD7A	treatment_binary	1.373940662	0.014072771	1.57E-05	-0.426204692	0.028043739	9.07E-07	Human V1C	77.85822021	39.12596753	7.12E-05	0.000103252	L4_IT
TMEM65	treatment_binary	1.093046191	0.015023249	1.16E-05	0.203116232	0.03344908	7.78E-05	Human V1C	63.81598793	38.31671445	5.66E-05	0.001215048	L4_IT
TRAF5	treatment_binary	1.121425684	0.018622189	2.51E-05	-0.202031904	0.044875514	0.000247705	Human V1C	45.3092006	19.87513822	9.94E-05	0.002554095	L4_IT
TSHZ1	treatment_binary	1.477735291	0.019552347	1.08E-08	0.428161544	0.033777083	3.14E-05	Human V1C	49.80392157	20.95446851	6.73E-07	0.000673041	L4_IT
VSTM2A	treatment_binary	1.245644791	0.015765846	2.25E-05	-0.199017991	0.043301724	0.00044072	Human V1C	57.05882353	24.68172967	9.17E-05	0.003751609	L4_IT
WLS	treatment_binary	1.221225713	0.013735027	2.34E-05	-0.367066002	0.031209418	1.61E-05	Human V1C	72.77526395	39.14064564	9.48E-05	0.000457382	L4_IT
MT-ATP6	treatment_binary	1.001592409	0.025187627	8.49E-07	-0.096306292	0.042742272	0.025994801	Human Pro	87.19211823	78.77184242	7.41E-05	0.15648671	L4_IT
MT-ND3	treatment_binary	1.147490103	0.026398154	5.16E-07	-0.037442458	0.046727842	0.429114177	Human Pro	83.70279146	71.52283644	6.29E-05	0.735089615	L4_IT
ADAMTSL1	treatment_binary	1.241776287	0.022511812	6.61E-07	-0.753121976	0.038137987	0.000123754	Human V2	61.99402336	29.21477621	2.68E-05	0.002729199	L4_IT
FGF13	treatment_binary	1.330870478	0.020395973	1.13E-07	-0.488554131	0.046399266	3.87E-05	Human V2	67.88916055	34.38207377	1.41E-05	0.001607772	L4_IT
GREM2	treatment_binary	1.272603655	0.026574045	1.27E-07	-0.27033893	0.06947132	0.000822783	Human A14	90.10566763	46.41127461	6.76E-06	0.014768112	L4_IT
NKAIN3	treatment_binary	1.112094158	0.024920615	2.21E-06	-0.874154129	0.057995469	4.74E-06	Human A14	92.02689721	43.06192129	1.95E-05	0.001627339	L4_IT
ROBO2	treatment_binary	1.040681285	0.041080818	7.35E-08	-0.363226716	0.07090709	0.000328755	Human A14	88.95292988	59.92187935	5.71E-06	0.008325974	L4_IT
SLC24A4	treatment_binary	1.063265202	0.069784589	5.48E-06	0.607068167	0.069695315	1.61E-05	Human A14	29.7790586	12.79898313	2.87E-05	0.002421283	L4_IT
ARHGAP12	treatment_binary	1.182303442	0.044857863	5.52E-07	-0.040146767	0.065725096	0.535492901	BA9	25.91421229	15.16518253	2.06E-05	0.743728003	L4_IT
CA10	treatment_binary	1.12071212	0.035801859	3.98E-08	-0.566271735	0.044488899	0.000303753	BA9	49.08084602	35.32053506	6.12E-06	0.004214909	L4_IT
CHRM2	treatment_binary	1.2811374	0.040584783	1.26E-06	-0.413132064	0.041635056	2.15E-06	BA9	40.30440799	30.16556802	2.88E-05	0.000472049	L4_IT
CNTN6	treatment_binary	1.196130798	0.034995861	4.87E-07	-0.028779401	0.083212299	0.728454309	BA9	46.11583317	25.07709803	1.95E-05	0.864505065	L4_IT
CTBP2	treatment_binary	1.129911575	0.029245239	9.61E-07	-0.313912663	0.043844248	5.49E-05	BA9	50.85985373	35.24440076	2.53E-05	0.001647654	L4_IT
FGFR1	treatment_binary	1.32864488	0.036384236	3.59E-05	-0.125494203	0.049149888	0.01159768	BA9	40.22534098	26.24706064	0.000183982	0.058699687	L4_IT
GCNT1	treatment_binary	1.471748377	0.040862064	5.20E-05	-0.289468654	0.06753011	0.000295741	BA9	35.56038743	28.56674762	0.000231253	0.004146594	L4_IT
GNG2	treatment_binary	1.047781517	0.051233244	0.000186371	0.216616165	0.090132859	0.018596281	BA9	18.40284641	14.23229636	0.0005209	0.084665994	L4_IT
GRID2	treatment_binary	1.899474195	0.048655402	3.89E-08	-0.140898035	0.121399258	0.24955009	BA9	51.88772485	30.03739254	6.10E-06	0.503466985	L4_IT
GRIK4	treatment_binary	1.396809424	0.02890154	4.73E-07	-0.073046665	0.06406938	0.25434913	BA9	58.60842064	30.28988859	1.94E-05	0.508438853	L4_IT
HES4	treatment_binary	1.060604545	0.02948877	1.81E-08	-0.282251188	0.056302913	0.000499433	BA9	48.78434473	31.79137273	5.06E-06	0.005861606	L4_IT
HRH3	treatment_binary	1.00427585	0.051009985	7.23E-06	0.335302551	0.091848886	0.000719707	BA9	17.27614153	16.0489187	6.78E-05	0.007645663	L4_IT
ITGA11	treatment_binary	1.554231314	0.040615018	5.38E-05	-0.368359683	0.043427704	4.15E-05	BA9	40.0079067	21.4226514	0.000235855	0.001401394	L4_IT
KCNT2	treatment_binary	1.084378891	0.031517012	5.36E-08	-0.417454102	0.038848491	2.32E-05	BA9	52.57956118	40.15747273	6.78E-06	0.001122291	L4_IT
MGAT4C	treatment_binary	1.180248361	0.023591712	1.56E-07	-1.773968082	0.026743268	1.15E-06	BA9	99.01166238	61.31991828	1.33E-05	0.000472049	L4_IT
PCBP3	treatment_binary	1.141346362	0.047696926	5.11E-07	-0.58052788	0.063031282	3.91E-05	BA9	25.77584503	26.28175475	1.98E-05	0.001365477	L4_IT
PLCH2	treatment_binary	1.136694987	0.034941817	4.70E-05	0.211435418	0.083454063	0.0109978	BA9	36.82545958	26.79156548	0.000215567	0.05606161	L4_IT
RMST	treatment_binary	1.095837852	0.03281824	2.58E-06	-1.230589365	0.030996662	2.26E-05	BA9	55.74224155	35.34751937	4.09E-05	0.001119117	L4_IT
RXFP1	treatment_binary	1.087450136	0.017615177	4.35E-05	-1.109738465	0.037651277	2.09E-06	BA9	93.41767148	68.38209784	0.000207216	0.000472049	L4_IT
SLIT3	treatment_binary	1.292681436	0.045889721	7.87E-05	-0.195492263	0.049121408	0.000915217	BA9	32.93140937	20.77020932	0.000302155	0.009059725	L4_IT
SNTG2	treatment_binary	1.083465099	0.056105541	6.65E-07	-0.03569016	0.087130252	0.674665067	BA9	20.75508994	16.02771674	2.25E-05	0.836494953	L4_IT
TUBBP5	treatment_binary	1.038612653	0.053451954	5.19E-06	0.069576155	0.090653089	0.442111578	BA9	16.92033999	10.64531051	5.76E-05	0.680171658	L4_IT
ZNF804A	treatment_binary	1.161011215	0.043305199	6.28E-07	0.335413137	0.095734777	0.00153529	BA9	37.10219411	27.04791643	2.21E-05	0.013083337	L4_IT
ARHGAP10	treatment_binary	1.285996862	0.026716692	6.75E-08	-0.263280151	0.046793783	0.001258271	Human A1C	65.2688172	28.94853489	5.19E-05	0.023576458	L4_IT
KANK1	treatment_binary	1.066914096	0.043139713	1.23E-06	0.192088259	0.078922067	0.014797041	Human A1C	28.27956989	13.40054511	0.0001227	0.122760633	L4_IT
ALDOC	treatment_binary	1.065865127	0.031892457	2.91E-05	0.86374867	0.076517671	2.21E-05	AnG	46.60519698	33.15457864	0.000164676	0.001199427	L4_IT
CDH12	treatment_binary	1.062153977	0.020118154	2.06E-06	-1.044471346	0.033078599	2.57E-07	AnG	92.87510478	83.75711111	3.92E-05	0.000208948	L4_IT
COX7A1	treatment_binary	1.374400315	0.053603481	0.000144068	0.343310273	0.089922541	0.000818979	AnG	29.8686784	28.8359195	0.000450394	0.008533341	L4_IT
DLC1	treatment_binary	1.01936464	0.039483147	1.08E-06	-0.098221577	0.057205882	0.088982204	AnG	41.57585918	20.17617193	2.95E-05	0.264950877	L4_IT
LINC00923	treatment_binary	1.097369885	0.041951555	3.64E-06	-0.033024272	0.066041082	0.622075585	AnG	38.51168855	50.5515568	5.16E-05	0.799129463	L4_IT
NCDN	treatment_binary	1.163413317	0.024384096	6.96E-08	1.030123776	0.067806958	3.11E-06	AnG	67.25342274	60.41127174	8.67E-06	0.000544039	L4_IT
RERG	treatment_binary	1.195266109	0.075583996	5.62E-06	0.026709668	0.193849541	0.895420916	AnG	16.30809351	18.71011153	6.47E-05	0.955479636	L4_IT
SLC17A6	treatment_binary	1.211334024	0.03932962	5.33E-07	-0.155305707	0.085822485	0.069986003	AnG	44.76110645	34.43610709	2.24E-05	0.226425303	L4_IT
TRPC4	treatment_binary	1.44335122	0.055433553	6.40E-07	0.122383381	0.140388391	0.386122775	AnG	31.60100587	24.52337744	2.47E-05	0.631643376	L4_IT
USP3	treatment_binary	1.030222978	0.043681955	8.38E-06	-0.128787295	0.069064913	0.065586883	AnG	36.1180963	20.5666456	8.02E-05	0.216932559	L4_IT
VSTM2A	treatment_binary	1.224067301	0.046054246	2.58E-07	-0.238529068	0.095556946	0.013797241	AnG	35.5499674	25.68052525	1.56E-05	0.066482323	L4_IT
CACHD1	treatment_binary	1.154525077	0.021713247	2.15E-08	-0.478951613	0.048681599	9.64E-05	Human A38	70.28806584	29.62506932	4.61E-06	0.003938563	L4_IT
DPYD	treatment_binary	1.242183312	0.011948913	1.79E-05	-1.179142485	0.036425733	3.54E-13	Human A38	99.01234568	78.01641085	9.97E-05	2.72E-09	L4_IT
ERBB4	treatment_binary	1.151107215	0.033666448	1.11E-06	-0.203381826	0.135027746	0.132973405	Human A38	59.58847737	37.24493153	2.55E-05	0.410819521	L4_IT
GCNT1	treatment_binary	1.091841823	0.022277763	5.06E-07	-0.535311384	0.053556229	3.84E-05	Human A38	67.69547325	28.00560187	1.95E-05	0.00271491	L4_IT
GHR	treatment_binary	1.28479779	0.020868936	5.23E-09	-0.46032773	0.04092225	4.54E-05	Human A38	79.30041152	41.61364	2.35E-06	0.002983743	L4_IT
MIR4500HG	treatment_binary	1.417751717	0.026430294	4.40E-07	-0.511775511	0.04457307	1.72E-05	Human A38	62.96296296	21.2495183	1.92E-05	0.001992461	L4_IT
NKAIN3	treatment_binary	1.558913785	0.015954731	1.95E-05	-1.232537075	0.034372033	3.93E-05	Human A38	96.09053498	42.32985253	0.000105209	0.002722447	L4_IT
PDZD2	treatment_binary	1.229883881	0.022548003	6.79E-07	-0.195092179	0.036293403	0.001131274	Human A38	79.83539095	51.21859521	2.11E-05	0.017524503	L4_IT
PPP4R4	treatment_binary	1.203973188	0.021996586	4.30E-08	-0.584059169	0.047541783	6.52E-06	Human A38	72.55144033	29.26790296	6.90E-06	0.001293095	L4_IT
RASGRF2	treatment_binary	1.036563105	0.018728254	1.37E-09	-0.530757863	0.051805247	1.59E-05	Human A38	81.97530864	42.47083925	1.06E-06	0.001992461	L4_IT
ROBO1	treatment_binary	1.153773872	0.11257551	3.36E-05	0.176832332	0.084806951	0.042191562	Human A38	27.5308642	16.00481235	0.000142812	0.2063741	L4_IT
TMTC1	treatment_binary	1.101207273	0.025691588	4.85E-07	-0.550003366	0.055060455	5.93E-05	Human A38	64.27983539	26.65024955	1.94E-05	0.003414969	L4_IT
TRPC4	treatment_binary	1.165157031	0.027666905	5.70E-05	-0.23293293	0.042314659	0.000112036	Human A38	57.8600823	24.47623434	0.000194941	0.00429138	L4_IT
NKAIN3	treatment_binary	1.033385124	0.017907654	3.36E-05	-1.107708739	0.038015514	5.18E-06	Human TH-TL	88.27558421	42.48596496	0.00015748	0.001740926	L4_IT
ANKRD6	treatment_binary	1.458271636	0.049988711	8.11E-05	-0.742842907	0.119285133	0.000156314	Human LEC	71.12676056	23.27739698	0.000567936	0.015216693	L4_IT
CACHD1	treatment_binary	1.017764565	0.049165938	1.06E-05	-0.657780214	0.147012998	0.000603354	Human LEC	69.24882629	30.3809146	0.000234494	0.032695844	L4_IT
CTBP2	treatment_binary	1.061226344	0.044941975	6.43E-07	-0.555991749	0.128585214	0.000324774	Human LEC	77.69953052	35.8063415	0.000129292	0.021179135	L4_IT
DISC1FP1	treatment_binary	1.453640802	0.084547012	4.57E-06	0.039528654	0.12119027	0.74425115	Human LEC	41.54929577	14.41183797	0.000176683	0.939162446	L4_IT
DPYD	treatment_binary	1.00744383	0.022979621	5.95E-08	-1.589556674	0.093238364	8.07E-06	Human LEC	99.06103286	78.40438389	5.48E-05	0.003776269	L4_IT
EPHA6	treatment_binary	1.380918489	0.074055984	1.16E-05	-0.36073942	0.081040544	0.000412185	Human LEC	59.62441315	25.09940312	0.000243391	0.024623831	L4_IT
GCNT1	treatment_binary	1.147412127	0.050760117	8.66E-07	-0.516440968	0.153835884	0.001957773	Human LEC	70.657277	28.72773232	0.000130944	0.06940184	L4_IT
GHR	treatment_binary	1.058642525	0.041090023	1.75E-08	-0.886136703	0.094754641	1.12E-05	Human LEC	82.62910798	42.29729605	4.27E-05	0.004257637	L4_IT
GNG2	treatment_binary	1.166840268	0.076605391	6.97E-06	-0.278530812	0.170001566	0.101979604	Human LEC	41.31455399	14.32050703	0.000207217	0.520380009	L4_IT
KCNH7	treatment_binary	1.076140619	0.02574924	1.56E-06	-1.451517409	0.097620507	1.46E-06	Human LEC	98.5915493	56.46004963	0.000147946	0.001993302	L4_IT
MIR4500HG	treatment_binary	1.518024294	0.055336703	1.79E-07	-0.57362505	0.11320398	0.000224804	Human LEC	69.95305164	21.99322859	9.19E-05	0.017268091	L4_IT
NFIB	treatment_binary	1.362848564	0.045246425	0.000109932	-0.908887198	0.084685984	6.40E-05	Human LEC	85.68075117	32.44370232	0.000677546	0.009296015	L4_IT
NKAIN3	treatment_binary	1.162185918	0.035597611	2.22E-08	-1.285653719	0.101317799	1.10E-07	Human LEC	90.14084507	43.3471406	4.27E-05	0.00042349	L4_IT
PPP4R4	treatment_binary	1.3666839	0.040857654	1.32E-06	-1.024108299	0.150680858	4.05E-06	Human LEC	84.74178404	30.02020351	0.00013726	0.003384947	L4_IT
SCPEP1	treatment_binary	1.13339891	0.049695249	3.52E-07	0.042949844	0.140187197	0.75844831	Human LEC	69.48356808	33.76384955	0.000111573	0.944418103	L4_IT
SIDT1	treatment_binary	1.193461943	0.069108559	2.79E-06	0.272311384	0.18274093	0.139772046	Human LEC	59.15492958	28.90301392	0.000161279	0.578250479	L4_IT
STYK1	treatment_binary	1.351097062	0.065174115	6.18E-06	-0.601017636	0.16908193	0.001723106	Human LEC	45.30516432	13.34538779	0.00020117	0.065966682	L4_IT
AHNAK2	treatment_binary	1.137884418	0.050686065	7.25E-06	0.536914666	0.091897713	8.03E-05	Human A24	31.34568896	12.81812943	6.34E-05	0.002986233	L4_IT
ANKFN1	treatment_binary	1.294801144	0.036780984	6.20E-08	-0.513093671	0.07539007	6.24E-05	Human A24	59.30701048	20.90963172	7.92E-06	0.002674151	L4_IT
ANKRD30BL	treatment_binary	1.035378221	0.030344576	1.26E-06	-0.28017614	0.047866498	0.000162922	Human A24	67.92908944	49.10672789	2.85E-05	0.00442941	L4_IT
ANKRD6	treatment_binary	1.608546319	0.027575393	6.20E-09	-1.024446456	0.073564814	1.34E-05	Human A24	74.29492345	22.87836255	3.41E-06	0.001302743	L4_IT
ARHGAP22	treatment_binary	1.102830669	0.028440457	9.00E-08	-0.424443147	0.065962947	0.000123708	Human A24	69.8630137	36.22724991	9.89E-06	0.003822514	L4_IT
CA10	treatment_binary	1.14882686	0.026398435	1.37E-07	-1.153703455	0.047178334	1.52E-06	Human A24	80.01611604	35.45202729	1.28E-05	0.000418521	L4_IT
CACHD1	treatment_binary	1.234913634	0.028441344	3.99E-09	-0.66475964	0.07060881	3.49E-07	Human A24	72.84448026	30.04498894	2.82E-06	0.000308858	L4_IT
CDH13	treatment_binary	1.260682051	0.033968806	2.38E-05	-0.956510923	0.052109775	3.46E-06	Human A24	71.07171636	30.50696213	0.000119034	0.000698986	L4_IT
CNTN3	treatment_binary	1.096889785	0.018380025	1.69E-05	-1.26393203	0.049700672	3.03E-06	Human A24	94.43996777	60.70253388	9.80E-05	0.000629634	L4_IT
DAB1	treatment_binary	1.656270075	0.023553458	4.39E-09	-1.336590109	0.048940709	2.91E-07	Human A24	92.9089444	65.89764087	2.82E-06	0.000308858	L4_IT
DGKB	treatment_binary	1.14938499	0.033415242	4.09E-05	-0.335099047	0.058121768	0.000158231	Human A24	70.50765512	64.1408414	0.000167926	0.004421756	L4_IT
DGKG	treatment_binary	1.880981169	0.037471347	2.92E-07	-0.371564537	0.069900236	0.000290212	Human A24	61.56325544	18.42408581	1.63E-05	0.006259021	L4_IT
DPYD	treatment_binary	1.231304783	0.02084047	2.21E-07	-0.899794019	0.047475815	1.75E-06	Human A24	97.09911362	78.27052853	1.50E-05	0.000434945	L4_IT
EPHA6	treatment_binary	1.631784132	0.042207341	1.62E-10	-0.555311819	0.054258932	2.85E-05	Human A24	54.87510073	24.89264003	4.59E-07	0.001780099	L4_IT
FAM135B	treatment_binary	1.334432517	0.030295234	1.25E-07	-0.639579941	0.052029714	0.00034416	Human A24	68.17082998	29.76520236	1.20E-05	0.007005213	L4_IT
FGFR1	treatment_binary	1.414714071	0.028977605	1.72E-07	-0.830611937	0.060539757	1.03E-06	Human A24	71.47461724	26.38266625	1.35E-05	0.000372327	L4_IT
GCNT1	treatment_binary	1.186199635	0.031000902	3.05E-08	-0.517395914	0.076594103	1.91E-05	Human A24	70.34649476	28.41367515	6.42E-06	0.001444385	L4_IT
GNG2	treatment_binary	1.546109069	0.040779835	9.04E-06	-0.261502394	0.066218208	0.00078943	Human A24	49.47622885	14.02186239	7.10E-05	0.013123636	L4_IT
GPC6	treatment_binary	1.071978968	0.039168875	3.80E-07	-0.117999913	0.059081502	0.042791442	Human A24	65.43110395	48.41423286	1.78E-05	0.219784615	L4_IT
GRID2	treatment_binary	1.403242993	0.044372165	1.52E-07	-1.03061594	0.051574875	9.77E-07	Human A24	57.61482675	30.7467792	1.30E-05	0.000372327	L4_IT
GRIK4	treatment_binary	1.278757177	0.031633572	3.88E-08	-0.807572151	0.053883732	1.38E-05	Human A24	68.41257051	31.18179621	6.98E-06	0.001302743	L4_IT
GTF2IRD1	treatment_binary	1.338815655	0.034224442	5.73E-08	-0.224282717	0.074236138	0.003803915	Human A24	60.59629331	25.28675801	7.65E-06	0.038560369	L4_IT
HRH3	treatment_binary	1.405836754	0.035657493	3.10E-05	-0.428291302	0.089433225	0.000348771	Human A24	54.14987913	15.66711903	0.000139112	0.007061696	L4_IT
KCNT2	treatment_binary	1.180105587	0.023276865	3.20E-08	-1.179782256	0.052211565	1.42E-07	Human A24	86.22078969	40.21025822	6.42E-06	0.000242955	L4_IT
L3MBTL4	treatment_binary	1.279877144	0.025607422	2.74E-05	-1.017404909	0.055696915	7.02E-06	Human A24	81.86946011	35.87310145	0.000128841	0.000951221	L4_IT
LCORL	treatment_binary	1.04614559	0.022606753	9.25E-09	-1.101627785	0.04966086	2.29E-07	Human A24	85.89846898	57.0169731	4.42E-06	0.000293939	L4_IT
LPP	treatment_binary	1.327513318	0.031581323	4.90E-07	-0.516256667	0.050268987	1.75E-05	Human A24	73.00564061	39.8142812	1.94E-05	0.001396501	L4_IT
MAOB	treatment_binary	1.063800095	0.034374002	1.47E-07	-0.54605891	0.073729746	1.36E-05	Human A24	58.01772764	23.08285773	1.30E-05	0.001302743	L4_IT
MIR4500HG	treatment_binary	1.776208402	0.033662445	2.26E-09	-0.523221361	0.06257172	0.000162633	Human A24	66.96212732	21.66440483	2.53E-06	0.00442941	L4_IT
NFIB	treatment_binary	1.033391951	0.028888096	2.50E-07	-1.135601335	0.051110124	1.43E-06	Human A24	75.10072522	32.16244353	1.59E-05	0.000418521	L4_IT
NKAIN3	treatment_binary	1.113745784	0.025587633	3.20E-05	-1.143516465	0.054424976	8.45E-07	Human A24	87.67123288	43.02113736	0.000142354	0.000372327	L4_IT
PPP4R4	treatment_binary	1.287964126	0.032531241	8.67E-07	-0.356560304	0.060337771	0.000140215	Human A24	68.65431104	29.79122902	2.44E-05	0.004160253	L4_IT
PRKG1	treatment_binary	1.1277708	0.022644167	6.12E-08	-1.645937166	0.059872694	8.58E-07	Human A24	85.65672844	41.33498169	7.92E-06	0.000372327	L4_IT
RFC3	treatment_binary	1.080433512	0.034205596	7.60E-12	-0.397583278	0.062003356	7.65E-05	Human A24	63.73892023	31.28218475	5.84E-08	0.00289857	L4_IT
RMST	treatment_binary	1.154628757	0.022483106	5.15E-07	-1.658989078	0.050851351	5.72E-07	Human A24	85.89846898	35.72344816	1.96E-05	0.000314528	L4_IT
ROBO1	treatment_binary	1.519669748	0.100944163	1.88E-06	-0.740879813	0.082597644	7.22E-05	Human A24	29.49234488	16.10957223	3.36E-05	0.002802383	L4_IT
ROBO2	treatment_binary	1.31281617	0.041933971	4.83E-06	-0.66149616	0.059557596	3.07E-05	Human A24	85.65672844	59.90593222	5.30E-05	0.001844947	L4_IT
RYR3	treatment_binary	1.025771165	0.022704296	2.19E-08	-1.158646693	0.051232303	9.48E-07	Human A24	90.00805802	54.42639103	6.23E-06	0.000372327	L4_IT
SLIT3	treatment_binary	2.151478954	0.031680313	1.83E-08	-1.380754715	0.067579297	5.77E-06	Human A24	77.92103143	20.68282798	5.86E-06	0.000887545	L4_IT
SMARCD3	treatment_binary	1.054647	0.029043618	3.55E-08	-0.405140185	0.08262162	0.000154626	Human A24	66.47864625	31.0786191	6.67E-06	0.004377868	L4_IT
SORCS3	treatment_binary	1.032176368	0.037816539	7.72E-06	-0.412037384	0.153184207	0.004999	Human A24	77.92103143	42.40765184	6.55E-05	0.04634013	L4_IT
SRGAP1	treatment_binary	1.235044805	0.03773453	5.42E-07	-0.23091655	0.080324076	0.00459908	Human A24	54.71394037	21.38182967	2.02E-05	0.043847984	L4_IT
STYK1	treatment_binary	1.158383558	0.04597677	5.99E-06	-0.126945403	0.084276027	0.132173565	Human A24	37.63094279	13.19179788	5.84E-05	0.426391367	L4_IT
SYNPR	treatment_binary	1.139955536	0.023499749	1.79E-10	-0.760755645	0.050518356	0.000285524	Human A24	86.62369057	55.55204402	4.59E-07	0.006240975	L4_IT
TAFA1	treatment_binary	1.060863822	0.020340154	2.85E-07	-1.405638478	0.05307974	4.42E-07	Human A24	93.31184529	57.62581101	1.63E-05	0.000308858	L4_IT
TENM3	treatment_binary	2.106107677	0.039203652	1.10E-08	-0.709390341	0.056000194	6.91E-06	Human A24	60.67687349	17.5187299	4.45E-06	0.000951221	L4_IT
TMEM108	treatment_binary	1.457909903	0.024764351	3.60E-07	-0.88365542	0.046758038	5.25E-06	Human A24	90.57211926	62.45468573	1.78E-05	0.000887334	L4_IT
TRPS1	treatment_binary	1.167182777	0.032562408	2.47E-06	-0.401889244	0.069457354	0.001609503	Human A24	75.26188558	39.2612147	3.81E-05	0.022034731	L4_IT
TUBBP5	treatment_binary	1.228543535	0.047668651	1.26E-06	-0.266269441	0.093149832	0.004999	Human A24	34.32715552	10.66721199	2.85E-05	0.04634013	L4_IT
VSTM4	treatment_binary	1.07119986	0.042782566	7.04E-06	-0.069774074	0.086874556	0.426514697	Human A24	42.62691378	18.08480973	6.27E-05	0.736942304	L4_IT
WWC2	treatment_binary	1.04724542	0.035235327	1.77E-06	-0.129046963	0.056639038	0.021395721	Human A24	58.58178888	32.02394453	3.26E-05	0.13684013	L4_IT
XKR4	treatment_binary	1.020730996	0.017971409	3.47E-05	-0.820639581	0.05209716	8.77E-06	Human A24	98.46897663	87.92363035	0.000150696	0.001055157	L4_IT
ZNF804A	treatment_binary	1.61161563	0.045349379	2.41E-06	-0.57851188	0.129135311	0.000286429	Human A24	67.60676873	27.05285271	3.79E-05	0.006243021	L4_IT
ANKRD6	treatment_binary	1.159457668	0.030913749	7.86E-07	-0.540836455	0.049578599	1.91E-05	Human A25	53.39439655	22.94539437	5.65E-05	0.002444024	L4_IT
DAB1	treatment_binary	1.003089533	0.029691302	1.18E-06	-0.43589718	0.039881838	0.000415356	Human A25	76.40086207	66.02877523	6.38E-05	0.010198377	L4_IT
DGKG	treatment_binary	1.122324257	0.045929385	2.67E-06	0.030453246	0.065463194	0.642071586	Human A25	35.99137931	18.61976123	8.18E-05	0.864868721	L4_IT
L3MBTL4	treatment_binary	1.081039566	0.02477894	7.79E-07	-0.803127268	0.045876898	1.11E-06	Human A25	73.16810345	35.7596268	5.65E-05	0.000752051	L4_IT
ROBO1	treatment_binary	1.242081512	0.099334665	1.31E-05	-0.528460411	0.066907748	8.55E-05	Human A25	21.71336207	16.16760309	0.000164881	0.004601484	L4_IT
SLIT3	treatment_binary	1.341493499	0.038682215	2.01E-07	-0.71242851	0.048369335	0.000289276	Human A25	48.92241379	20.85689979	4.10E-05	0.008397723	L4_IT
TENM3	treatment_binary	1.736608108	0.042019472	7.08E-07	-0.368011439	0.052386975	0.000169261	Human A25	49.40732759	17.46613442	5.56E-05	0.006351847	L4_IT
ZFHX3	treatment_binary	1.438646116	0.040373025	1.05E-06	0.17902878	0.055568693	0.00279944	Human A25	48.65301724	21.61507755	6.30E-05	0.033545316	L4_IT
ZNF804A	treatment_binary	1.078189718	0.048447578	1.46E-05	-0.244435396	0.085201853	0.00319936	Human A25	48.32974138	27.15416904	0.000171955	0.03624842	L4_IT
CACHD1	treatment_binary	1.048367916	0.022566089	6.94E-07	-0.790195595	0.067728669	4.38E-05	Human Idg	72.90076336	29.70101286	3.45E-05	0.002538509	L4_IT
MIR4500HG	treatment_binary	1.127481842	0.032061865	2.79E-07	-0.372693741	0.054282127	9.23E-05	Human Idg	53.95992366	21.5568694	2.33E-05	0.003778526	L4_IT
NFIB	treatment_binary	1.032108775	0.031852992	8.97E-07	0.023864121	0.035020273	0.4985003	Human Idg	50.71564885	32.29735681	3.75E-05	0.771311908	L4_IT
NKAIN3	treatment_binary	1.211251135	0.016244086	9.47E-10	-1.391758794	0.042631494	3.09E-07	Human Idg	93.46374046	42.54968284	1.54E-06	0.000447675	L4_IT
RASGRF2	treatment_binary	1.054207907	0.018692177	1.51E-05	-0.693706066	0.058153147	2.28E-05	Human Idg	85.78244275	42.51969979	0.000117958	0.002072088	L4_IT
ROBO1	treatment_binary	1.482135994	0.097554236	6.15E-07	-0.051772297	0.080433826	0.526294741	Human Idg	24.14122137	16.10745172	3.26E-05	0.790932886	L4_IT
ZFHX3	treatment_binary	1.137648453	0.038155747	8.00E-07	0.187607149	0.059028951	0.00379924	Human Idg	50.62022901	21.51564271	3.60E-05	0.036154084	L4_IT
DPYD	treatment_binary	1.0086847	0.01636317	1.30E-07	-1.465425985	0.057844427	8.66E-07	Human A35-A36	98.7804878	78.30005842	3.34E-05	0.000944005	L4_IT
GHR	treatment_binary	1.268190256	0.029038315	3.60E-08	-0.663682258	0.062330952	1.33E-05	Human A35-A36	81.30081301	42.10072423	2.84E-05	0.00226457	L4_IT
GRM8	treatment_binary	1.079083815	0.030607465	8.59E-06	-0.432873764	0.061735525	0.000121183	Human A35-A36	78.45528455	46.49338366	0.000109538	0.004996955	L4_IT
MIR4500HG	treatment_binary	1.048609701	0.039528674	1.23E-06	-0.926366265	0.074560597	0.000430046	Human A35-A36	57.41869919	21.85943861	5.95E-05	0.010203765	L4_IT
NKAIN3	treatment_binary	1.573859338	0.020142784	1.61E-07	-1.586585302	0.054798628	1.16E-06	Human A35-A36	96.74796748	43.04472408	3.50E-05	0.000944005	L4_IT
PDZD2	treatment_binary	1.313662064	0.032357617	7.33E-08	-0.27464681	0.049338363	0.001373635	Human A35-A36	76.2195122	51.63530819	2.84E-05	0.019847988	L4_IT
PPP4R4	treatment_binary	1.22403794	0.02966481	7.60E-06	-0.980932488	0.075244376	2.93E-06	Human A35-A36	77.64227642	29.80183422	0.000105219	0.001299088	L4_IT
TRPC4	treatment_binary	1.180985979	0.041024243	6.22E-05	-0.32001645	0.064414338	0.000485348	Human A35-A36	58.94308943	24.91399215	0.000293518	0.010930856	L4_IT
ADARB2	treatment_binary	1.155505213	0.182927744	5.48E-05	1.127468741	0.669392156	0.091581684	Human MEC	16.85810811	8.142669892	0.00038871	0.345199597	Pvalb
APBB1IP	treatment_binary	1.080397663	0.042282838	4.18E-07	0.101911934	0.107320845	0.341331734	Human MEC	28.04054054	10.57982289	3.43E-05	0.670654422	Pvalb
ARHGAP18	treatment_binary	1.367175517	0.027150655	2.35E-08	-0.13399841	0.057595966	0.021595681	Human MEC	51.35135135	16.71479875	1.94E-05	0.138283809	Pvalb
DACH2	treatment_binary	1.295794782	0.033231494	1.43E-07	-0.213748594	0.06607159	0.003071998	Human MEC	35.64189189	11.85860889	2.82E-05	0.032809871	Pvalb
DCN	treatment_binary	1.333919672	0.031977409	1.16E-07	-0.322942791	0.060440405	0.000224509	Human MEC	40.60810811	11.178721	2.42E-05	0.006412491	Pvalb
DIRC3	treatment_binary	1.033529291	0.035557105	7.48E-07	-0.155439141	0.046953203	0.002997903	Human MEC	39.02027027	16.94711154	4.74E-05	0.03227786	Pvalb
DPYD	treatment_binary	1.177880102	0.034954801	3.94E-05	-0.191483829	0.057393233	0.002390672	Human MEC	45.67567568	17.65257516	0.000323921	0.029631037	Pvalb
FBN2	treatment_binary	1.111846351	0.074132909	2.88E-07	0.459070666	0.164130328	0.00419916	Human MEC	14.62837838	5.968733682	3.16E-05	0.040149551	Pvalb
GABRG1	treatment_binary	1.383020116	0.039045972	4.44E-08	-0.307954018	0.065498842	0.000534506	Human MEC	41.58783784	10.54572193	2.13E-05	0.010888977	Pvalb
GDA	treatment_binary	1.093863954	0.061341079	1.62E-07	0.644814825	0.104749513	8.56E-05	Human MEC	14.18918919	6.520742975	2.83E-05	0.003812769	Pvalb
GLRA3	treatment_binary	1.300150801	0.049989654	1.17E-07	-0.041250877	0.072455626	0.573485303	Human MEC	21.38513514	5.58722919	2.42E-05	0.82590959	Pvalb
GYG2	treatment_binary	1.130183628	0.038278636	5.98E-07	-0.213850895	0.072718771	0.00559888	Human MEC	25.81081081	7.60131715	4.22E-05	0.051137047	Pvalb
KLF8	treatment_binary	1.053044289	0.040670457	2.79E-09	0.180050461	0.084260572	0.032993401	Human MEC	25.16891892	8.796982065	7.84E-06	0.1846216	Pvalb
LAMA2	treatment_binary	1.496314858	0.042070238	7.08E-05	0.055369779	0.167684433	0.75304939	Human MEC	27.43243243	9.034623131	0.000449624	0.915265637	Pvalb
LDLRAD3	treatment_binary	1.185916974	0.04365351	3.42E-06	0.238734957	0.06234709	0.000969006	Human MEC	24.96621622	9.375632733	9.47E-05	0.015855822	Pvalb
LINC00290	treatment_binary	1.064568375	0.034755215	3.06E-07	0.137140347	0.090461496	0.134573085	Human MEC	40.94594595	16.47502637	3.16E-05	0.422068422	Pvalb
MAOB	treatment_binary	1.126231293	0.047509533	1.63E-06	0.004126359	0.074463074	0.956008798	Human MEC	19.72972973	5.880284317	6.56E-05	0.986086058	Pvalb
MIR137HG	treatment_binary	1.215313578	0.031159171	7.50E-06	-0.126635036	0.053910269	0.023195361	Human MEC	42.87162162	15.61823975	0.000134863	0.145864385	Pvalb
MOXD1	treatment_binary	1.530862463	0.041205588	5.04E-05	-0.062593422	0.046995163	0.192561488	Human MEC	27.93918919	7.268832788	0.000369794	0.511235265	Pvalb
NEDD4	treatment_binary	1.196712259	0.033588502	3.57E-05	0.125705327	0.062016467	0.041991602	Human MEC	45.97972973	18.1203977	0.000306652	0.215624762	Pvalb
NHSL2	treatment_binary	1.042510619	0.03349137	1.06E-06	-0.116589188	0.078640498	0.135772845	Human MEC	35.77702703	12.58431995	5.36E-05	0.423936075	Pvalb
PAMR1	treatment_binary	1.018378339	0.034125013	4.24E-08	-0.051577965	0.057293626	0.370125975	Human MEC	37.12837838	15.60545189	2.13E-05	0.692559438	Pvalb
PLXDC2	treatment_binary	1.065372781	0.031177033	3.66E-07	-0.389473835	0.051220509	2.17E-05	Human MEC	55.23648649	26.5827641	3.16E-05	0.002244693	Pvalb
RBP4	treatment_binary	1.135054442	0.036676213	5.68E-05	-0.019685943	0.100044705	0.841231754	Human MEC	31.11486486	9.118809876	0.000396053	0.948265358	Pvalb
RSPO3	treatment_binary	1.441644236	0.053300043	1.58E-06	0.469577773	0.076033031	8.13E-05	Human MEC	20.13513514	5.681006831	6.49E-05	0.003725407	Pvalb
SCARA5	treatment_binary	1.200976871	0.049000217	2.07E-06	0.049557065	0.066875345	0.458708258	Human MEC	20.16891892	5.761996611	7.52E-05	0.755536044	Pvalb
SNTG2	treatment_binary	1.484696909	0.076452016	1.41E-06	0.739127067	0.112272321	5.55E-05	Human MEC	17.22972973	5.960208442	6.25E-05	0.003216009	Pvalb
SPHKAP	treatment_binary	1.217495222	0.021455302	5.74E-07	-0.529468753	0.032542609	1.12E-06	Human MEC	75.30405405	38.91772078	4.11E-05	0.000877327	Pvalb
SVEP1	treatment_binary	1.116729869	0.055892723	2.22E-07	0.279182227	0.110976704	0.012797441	Human MEC	20.37162162	7.371135669	3.16E-05	0.094445279	Pvalb
TLL1	treatment_binary	1.216111825	0.074333363	0.000297835	0.790085654	0.198552619	0.000479687	Human MEC	17.33108108	7.077014887	0.001021447	0.010159407	Pvalb
CBLN2	treatment_binary	1.105334854	0.086900817	5.49E-06	0.435917422	0.160515077	0.00719856	Human FI	15.11969761	7.033616471	9.94E-05	0.058503875	Pvalb
DPYD	treatment_binary	1.223748394	0.039328599	5.88E-08	-0.125456644	0.083264021	0.133173365	Human FI	43.5951281	17.87688788	1.88E-05	0.394191702	Pvalb
EGFEM1P	treatment_binary	1.157310341	0.067317882	1.67E-06	-0.215791353	0.273687389	0.464107179	Human FI	25.49349013	9.912304857	6.69E-05	0.733834232	Pvalb
GABRG1	treatment_binary	1.124351346	0.044484874	1.94E-07	-0.525770171	0.065170043	2.64E-05	Human FI	35.11129777	10.89940477	3.23E-05	0.0035575	Pvalb
GLDN	treatment_binary	1.168759211	0.046530437	2.20E-06	0.061285119	0.078379232	0.430113977	Human FI	23.51952961	7.831133894	7.28E-05	0.712306205	Pvalb
GRM1	treatment_binary	1.008931602	0.05354329	3.67E-06	0.038968037	0.076616405	0.613477305	Human FI	27.97144057	13.25171048	8.67E-05	0.828333933	Pvalb
HTR2C	treatment_binary	1.159805712	0.135161735	5.72E-06	0.519090108	0.295211169	0.089382124	Human FI	13.35573289	6.554894194	0.000101687	0.312331387	Pvalb
IL1RAPL2	treatment_binary	1.09365873	0.072123209	0.000265438	-0.447856275	0.107428509	0.000533625	Human FI	22.38555229	14.10006567	0.000756498	0.011835078	Pvalb
IQGAP2	treatment_binary	1.098830175	0.025650471	3.13E-07	-0.458925944	0.042991353	3.58E-05	Human FI	66.35867283	33.41629774	3.94E-05	0.003830447	Pvalb
LINC01237	treatment_binary	1.176417304	0.038548997	4.71E-05	-0.071600289	0.073246813	0.335132973	Human FI	32.46535069	10.69075812	0.000273549	0.632164032	Pvalb
MIR137HG	treatment_binary	1.024144716	0.038057481	2.00E-06	-0.058784884	0.056807984	0.299140172	Human FI	37.16925661	15.92916605	7.04E-05	0.60212691	Pvalb
MMD2	treatment_binary	1.178652099	0.038487974	9.08E-07	-0.107254277	0.07029643	0.127974405	Human FI	32.38135237	11.06356839	5.50E-05	0.385242907	Pvalb
NSUN7	treatment_binary	1.148802121	0.039157291	1.24E-06	-0.050084398	0.063154716	0.425314937	Human FI	32.92734145	11.88756381	6.08E-05	0.708601049	Pvalb
OPRM1	treatment_binary	1.043924055	0.068325058	3.88E-06	0.564119853	0.125723323	0.000189779	Human FI	19.06761865	9.490775064	8.82E-05	0.007092752	Pvalb
PDE1C	treatment_binary	1.267220742	0.030969645	1.89E-06	-0.46525318	0.048444353	1.71E-05	Human FI	61.0247795	25.77898282	6.88E-05	0.003215413	Pvalb
RAI14	treatment_binary	1.028264405	0.039725691	5.93E-05	-0.063381485	0.066085318	0.333933213	Human FI	31.07937841	12.72109132	0.00031485	0.631113322	Pvalb
RXFP1	treatment_binary	1.043017284	0.041092807	3.40E-06	-0.140150776	0.060401387	0.022795441	Human FI	34.81730365	14.76307484	8.43E-05	0.131104131	Pvalb
TRPC6	treatment_binary	1.152258485	0.050552261	0.00011428	0.070563249	0.064196099	0.273945211	Human FI	25.36749265	9.087250312	0.000461925	0.57633078	Pvalb
VAT1L	treatment_binary	1.015332714	0.02973128	3.63E-08	0.017967607	0.081935267	0.830833833	Human FI	57.07685846	28.93304243	1.51E-05	0.933899077	Pvalb
ITPR2	treatment_binary	1.021272415	0.011193648	2.39E-05	-0.314746102	0.023550447	1.27E-06	Human M1C	79.85420808	50.80745342	0.000125184	0.000577738	Pvalb
LHFPL3	treatment_binary	1.159799899	0.020080856	3.06E-10	0.151625639	0.024011129	0.000158875	Human M1C	50.53015242	34.02928942	2.93E-07	0.003578901	Pvalb
MYRFL	treatment_binary	1.216615052	0.014641422	2.27E-05	-0.051157479	0.025540149	0.045590882	Human M1C	60.76872101	33.6737136	0.000120873	0.156750838	Pvalb
NEAT1	treatment_binary	1.242901518	0.011094519	2.14E-08	-0.825492364	0.018370826	5.72E-05	Human M1C	95.14026949	80.76357627	3.49E-06	0.002174845	Pvalb
NOX4	treatment_binary	1.208865616	0.038121476	2.69E-06	0.493878313	0.068027222	9.15E-05	Human M1C	16.87651867	8.161148783	3.33E-05	0.002723882	Pvalb
PLD1	treatment_binary	1.16338313	0.024635811	3.11E-08	0.074202896	0.038042353	0.050589882	Human M1C	28.16434725	11.46618041	4.09E-06	0.168923595	Pvalb
RFPL2	treatment_binary	1.016850077	0.027632053	4.87E-05	0.209983452	0.045241779	0.000901906	Human M1C	21.09564833	9.797709271	0.000199977	0.009473051	Pvalb
SLC5A8	treatment_binary	1.057997799	0.021311537	2.01E-05	-0.002442772	0.031610254	0.942211558	Human M1C	34.99005964	15.05270956	0.000110839	0.975952317	Pvalb
STK33	treatment_binary	1.387796931	0.023966949	1.68E-08	0.013942591	0.033286341	0.679664067	Human M1C	32.80318091	11.43540943	3.25E-06	0.841048556	Pvalb
MT-ND3	treatment_binary	1.014271031	0.032087152	4.56E-05	-0.457566875	0.067341127	1.36E-05	Human ITG	76.59266409	64.72389076	0.002081835	0.022263222	Pvalb
CADPS2	treatment_binary	1.368588852	0.061963876	3.01E-07	0.376348569	0.059833629	6.62E-05	Human V1C	30.86779266	21.08075135	6.03E-05	0.005499047	Pvalb
EPHA4	treatment_binary	1.018648707	0.037868666	1.35E-07	0.175675723	0.052938591	0.003965455	Human V1C	54.39720443	34.90250521	4.40E-05	0.050332929	Pvalb
LCNL1	treatment_binary	1.10022866	0.032669747	1.18E-07	-0.798184696	0.051368002	4.65E-07	Human V1C	54.22248107	21.63185461	4.23E-05	0.000969629	Pvalb
OLFM3	treatment_binary	1.480255917	0.035887559	7.29E-08	-0.309716603	0.052597839	0.00025181	Human V1C	59.69714619	27.40476641	3.59E-05	0.010651697	Pvalb
PDE9A	treatment_binary	1.176472498	0.03500145	2.64E-08	-0.266578998	0.07426304	0.004353844	Human V1C	45.54455446	19.22971751	2.31E-05	0.053244171	Pvalb
PLXDC1	treatment_binary	1.261607082	0.041963699	1.30E-08	-0.043038754	0.087402957	0.622675465	Human V1C	34.8281887	13.11709893	1.70E-05	0.869942488	Pvalb
PREX2	treatment_binary	1.043726921	0.042490761	2.15E-07	-1.020150653	0.091318207	5.00E-06	Human V1C	44.32149097	16.68664942	5.34E-05	0.002044667	Pvalb
PTGDS	treatment_binary	1.343523231	0.041008226	8.33E-07	-0.058708573	0.081253437	0.477104579	Human V1C	41.99184624	17.17780442	7.45E-05	0.78989846	Pvalb
PVALB	treatment_binary	1.528004674	0.023215759	2.27E-07	-0.84553012	0.073913485	3.72E-05	Human V1C	88.93418754	48.86519005	5.37E-05	0.004217878	Pvalb
RFX2	treatment_binary	1.366096727	0.036217844	3.64E-08	0.127781877	0.068322775	0.061387722	Human V1C	45.89400116	16.01564965	2.53E-05	0.301755404	Pvalb
SYT2	treatment_binary	1.179869661	0.0397762	2.92E-07	-0.194198094	0.123476968	0.120575885	Human V1C	50.32032615	23.71216424	6.03E-05	0.437167447	Pvalb
PTGDS	treatment_binary	1.120980824	0.035063862	9.52E-08	0.033075765	0.068384747	0.624875025	Human S1C	38.90160183	17.02538836	8.48E-05	0.858997066	Pvalb
ATP1B2	treatment_binary	1.053290059	0.034535895	4.66E-05	-0.313696343	0.111607204	0.00579884	Human A14	73.9243807	28.43427191	0.000118984	0.068721864	Pvalb
CADPS2	treatment_binary	1.10689793	0.066809215	7.66E-06	0.077590421	0.098900481	0.441311738	Human A14	43.93741851	21.07318394	4.04E-05	0.777595462	Pvalb
DYNLL2	treatment_binary	1.052177061	0.028161144	3.04E-06	-0.081087056	0.106288341	0.449510098	Human A14	88.13559322	41.65382373	2.64E-05	0.784346179	Pvalb
ENC1	treatment_binary	1.057268494	0.060937203	2.75E-05	0.227317826	0.29866371	0.455708858	Human A14	38.20078227	13.93077308	8.25E-05	0.787772847	Pvalb
FEM1B	treatment_binary	1.091609683	0.029660081	5.35E-09	-0.164772671	0.130071527	0.205958808	Human A14	82.52933507	38.11646118	2.15E-06	0.573028457	Pvalb
GNG4	treatment_binary	1.03887481	0.067184131	1.58E-05	0.300340268	0.077889025	0.00079379	Human A14	35.59322034	14.46705265	5.95E-05	0.019973213	Pvalb
MARCKS	treatment_binary	1.048628304	0.034358228	4.09E-07	-0.391794572	0.119554775	0.002376241	Human A14	76.27118644	29.05073309	1.35E-05	0.040250887	Pvalb
MT-ATP6	treatment_binary	1.065502856	0.030268364	2.40E-07	-0.959697616	0.069450557	4.01E-06	Human A14	99.47848761	73.67335888	1.15E-05	0.006156463	Pvalb
MT-CO2	treatment_binary	1.065814115	0.024239689	1.84E-07	-1.163997045	0.061871007	3.69E-06	Human A14	99.8696219	88.12166778	1.06E-05	0.006156463	Pvalb
MT-CO3	treatment_binary	1.036072487	0.025403699	1.39E-07	-1.184835009	0.08038916	1.82E-05	Human A14	99.8696219	86.75649783	9.58E-06	0.006156463	Pvalb
MT-ND1	treatment_binary	1.076494611	0.029250935	5.01E-08	-0.867868089	0.148072943	3.53E-05	Human A14	97.65319426	59.09176108	7.32E-06	0.006606659	Pvalb
MT-ND2	treatment_binary	1.188710718	0.027961265	6.43E-07	-0.707186655	0.133563755	0.000148958	Human A14	97.52281617	58.24308564	1.48E-05	0.008901632	Pvalb
MT-ND4	treatment_binary	1.069207758	0.026890463	7.54E-09	-0.956336951	0.133874814	9.23E-05	Human A14	99.60886571	74.93335555	2.61E-06	0.007694334	Pvalb
MT-ND4L	treatment_binary	1.371768666	0.041568537	3.83E-08	-0.045589502	0.471063743	0.811837632	Human A14	81.87744459	24.86566978	7.32E-06	0.949275682	Pvalb
MT-ND5	treatment_binary	1.112243734	0.030098977	1.48E-07	-0.646106485	0.154241003	0.000398794	Human A14	94.52411995	48.03815395	9.74E-06	0.01380145	Pvalb
NORAD	treatment_binary	1.117642461	0.022301257	1.87E-07	-0.332988943	0.082216361	0.000604937	Human A14	97.52281617	66.77565811	1.06E-05	0.017098598	Pvalb
PEG10	treatment_binary	1.121604248	0.045342156	7.06E-07	-0.020616762	0.166186849	0.909418116	Human A14	57.23598435	19.72675775	1.53E-05	0.979973986	Pvalb
PNMA2	treatment_binary	1.023906505	0.021840968	1.50E-07	-0.107323072	0.077919396	0.167766447	Human A14	97.65319426	74.40019993	9.74E-06	0.523393975	Pvalb
PNMA8A	treatment_binary	1.1248914	0.031921598	1.12E-07	0.012453554	0.093545829	0.897620476	Human A14	82.92046936	37.47813229	8.94E-06	0.97655483	Pvalb
RAB3B	treatment_binary	1.126565445	0.03740177	1.46E-09	0.195332088	0.073924104	0.00619876	Human A14	75.74967405	43.74791736	1.30E-06	0.071906999	Pvalb
RGS4	treatment_binary	1.04647795	0.025140515	1.35E-06	-0.066069453	0.080934088	0.414317137	Human A14	95.56714472	63.94118627	1.92E-05	0.760250416	Pvalb
RTL6	treatment_binary	1.000268922	0.059191922	8.74E-06	0.058565468	0.169644788	0.722455509	Human A14	34.94132986	11.98767078	4.31E-05	0.915995501	Pvalb
SYT4	treatment_binary	1.041128389	0.037749886	4.21E-08	0.138641911	0.141155249	0.329934013	Human A14	74.96740548	33.61587804	7.32E-06	0.69209074	Pvalb
TSPYL1	treatment_binary	1.112860783	0.024221277	2.53E-07	-0.279236818	0.08626426	0.00259948	Human A14	94.65449804	56.53844552	1.18E-05	0.041917623	Pvalb
TSPYL4	treatment_binary	1.023253287	0.036453963	5.93E-05	-0.266214089	0.142227247	0.064387123	Human A14	66.10169492	26.28915362	0.0001408	0.326226	Pvalb
PRDX2	treatment_binary	1.350170185	0.024984202	3.45E-05	0.18336727	0.053845475	0.00439548	Human A29-A30	54.86132277	38.33593533	7.06E-05	0.027272904	Pvalb
MT-ND3	treatment_binary	1.153865678	0.024401076	2.76E-08	-0.963264512	0.064704363	3.18E-06	Human A38	94.17218543	64.27846066	1.01E-05	0.002260732	Pvalb
MT-ND4L	treatment_binary	1.151104814	0.038192901	4.34E-07	0.339762017	0.062535777	0.000152903	Human TH-TL	50.52057511	24.78107658	6.01E-05	0.005862672	Pvalb
ALCAM	treatment_binary	1.073971914	0.025177344	3.58E-05	-0.264735363	0.048060971	0.000314045	Human LEC	88.47980998	61.29317142	0.00022018	0.010904033	Pvalb
FREM1	treatment_binary	1.004992416	0.048434067	6.03E-06	0.544748674	0.093941302	0.000122811	Human LEC	40.02375297	21.30053094	9.24E-05	0.006407378	Pvalb
GRID2	treatment_binary	1.230335803	0.039496051	1.98E-06	-0.517347163	0.081799506	0.000142043	Human LEC	70.78384798	34.51506072	5.92E-05	0.00687115	Pvalb
GULP1	treatment_binary	1.050769297	0.067458314	4.10E-05	-0.023779686	0.080076452	0.75624875	Human LEC	28.50356295	11.90769069	0.000237762	0.931292486	Pvalb
IL1RAPL2	treatment_binary	1.177815287	0.077546666	4.34E-05	-0.392623461	0.101855599	0.001108553	Human LEC	22.26840855	14.16285549	0.00024269	0.02411949	Pvalb
KCNK13	treatment_binary	1.150862437	0.033179347	4.04E-08	-0.420986387	0.051022964	7.52E-05	Human LEC	54.86935867	20.53934711	1.18E-05	0.005088025	Pvalb
KIAA1958	treatment_binary	1.005795712	0.036553502	8.65E-06	-0.343422413	0.062221539	8.19E-05	Human LEC	45.72446556	18.08968091	0.000111428	0.005335472	Pvalb
LINC00290	treatment_binary	1.138930769	0.043459163	1.96E-08	0.127604677	0.095007248	0.187762448	Human LEC	42.695962	16.77232823	1.03E-05	0.59892855	Pvalb
NFIB	treatment_binary	1.234489408	0.066188886	1.47E-07	0.220037689	0.078802715	0.00539892	Human LEC	28.14726841	13.0221311	2.12E-05	0.069779818	Pvalb
PTPRK	treatment_binary	1.15812635	0.086843053	6.16E-06	0.058328561	0.065506662	0.374325135	Human LEC	24.94061758	17.28749409	9.32E-05	0.763375449	Pvalb
RIPOR2	treatment_binary	1.164376956	0.022360273	3.28E-07	-0.571815189	0.059747915	0.000548897	Human LEC	83.847981	40.67286968	2.98E-05	0.015808557	Pvalb
SLC24A3	treatment_binary	1.071548347	0.025766917	2.97E-06	-0.083521293	0.055224175	0.131173765	Human LEC	84.50118765	51.36939494	6.79E-05	0.511203195	Pvalb
SPHKAP	treatment_binary	1.497584646	0.025762792	9.13E-07	-0.480244925	0.043421279	3.78E-07	Human LEC	80.93824228	39.30610314	4.38E-05	0.000688082	Pvalb
SUSD1	treatment_binary	1.0690067	0.02984569	6.48E-07	-0.564243814	0.064876877	2.72E-05	Human LEC	57.12589074	22.64942438	3.69E-05	0.003282901	Pvalb
SYNPR	treatment_binary	1.161333167	0.034567591	2.23E-06	-0.401898609	0.045667736	0.000118177	Human LEC	63.06413302	32.08747306	6.11E-05	0.006297496	Pvalb
VAT1L	treatment_binary	1.052366793	0.030570886	2.01E-11	-0.224354094	0.072824156	0.00259948	Human LEC	64.37054632	29.01014561	9.26E-08	0.042958241	Pvalb
ADAMTSL3	treatment_binary	1.096885838	0.07103249	1.29E-05	-0.166702794	0.105048199	0.123175365	Human A35-A36	44.66192171	19.05088479	0.000212709	0.469376362	Pvalb
CARMIL1	treatment_binary	1.027224264	0.050335719	1.83E-13	-0.210077674	0.09009372	0.017396521	Human A35-A36	63.52313167	30.15368309	1.83E-09	0.178462145	Pvalb
KCNB2	treatment_binary	1.017284917	0.046924931	2.00E-07	-0.554030928	0.078013345	3.68E-05	Human A35-A36	74.55516014	33.33333333	7.50E-05	0.009374858	Pvalb
KCNT2	treatment_binary	1.1288445	0.080596149	7.60E-06	-0.173655406	0.071273869	0.018196361	Human A35-A36	35.40925267	15.9076031	0.000174386	0.183455414	Pvalb
KIAA1958	treatment_binary	1.010041217	0.066794835	1.06E-05	-0.129629853	0.093983126	0.163767247	Human A35-A36	43.59430605	18.42430666	0.000196265	0.534799392	Pvalb
NWD2	treatment_binary	1.174614258	0.046114512	3.65E-07	0.018119629	0.079055393	0.821235753	Human A35-A36	77.40213523	46.35743009	9.31E-05	0.949268468	Pvalb
SPHKAP	treatment_binary	1.336335895	0.035347472	3.10E-05	-0.983404166	0.067222664	4.67E-06	Human A35-A36	86.65480427	39.7580972	0.000301346	0.006642779	Pvalb
SYNPR	treatment_binary	1.018098439	0.063465908	7.12E-06	-0.2618172	0.093197464	0.00639872	Human A35-A36	59.0747331	32.47191829	0.000170856	0.096280442	Pvalb
CNTN5	treatment_binary	1.236442058	0.108557367	1.65E-05	-0.233722358	0.645387726	0.648670266	Human MEC	47.17741935	19.34278679	0.001163216	0.936981032	Astro
DPP10-AS1	treatment_binary	1.214900089	0.086131466	6.62E-06	0.193089824	0.138321544	0.168766247	Human MEC	17.64112903	6.512694235	0.000889078	0.689818176	Astro
FSTL5	treatment_binary	1.529531792	0.048047352	1.38E-06	-0.540045354	0.133910642	0.000410683	Human MEC	54.13306452	16.08219411	0.000474933	0.049582318	Astro
KCND2	treatment_binary	1.029483209	0.053691485	0.000212448	-0.623849605	0.132728785	0.00022987	Human MEC	49.39516129	21.42594322	0.002322291	0.037188298	Astro
LAMA4	treatment_binary	1.159560583	0.042123321	8.43E-07	-0.615134918	0.093947583	8.34E-05	Human MEC	54.93951613	18.90407857	0.000452042	0.024978893	Astro
SLC8A1	treatment_binary	1.214232614	0.053778066	1.34E-05	-0.64780783	0.131845065	7.72E-05	Human MEC	52.41935484	19.35410829	0.001124832	0.024978893	Astro
TENM3	treatment_binary	1.077709306	0.061625923	6.02E-06	-0.139800951	0.103106504	0.198960208	Human MEC	35.88709677	15.51894936	0.000889078	0.720242999	Astro
MT-ND3	treatment_binary	1.152410422	0.082324982	9.85E-07	0.43441183	0.133906435	0.002781633	Human TF	44.39655172	26.20484464	0.007428448	0.15074985	Astro
FSTL5	treatment_binary	1.108269068	0.07157317	9.98E-07	-0.309990796	0.133241761	0.016996601	Human FI	41.87898089	16.68581034	0.001053817	0.376011624	Astro
GRIA1	treatment_binary	1.063381995	0.067599206	1.21E-05	-0.473226335	0.101756729	0.000271808	Human FI	50.15923567	19.81229864	0.001516692	0.091290374	Astro
GRID2	treatment_binary	1.468976526	0.069342784	7.28E-07	-0.876655699	0.101953354	7.15E-05	Human FI	56.52866242	20.44544054	0.001053817	0.066077207	Astro
KCND2	treatment_binary	1.393178941	0.05985129	5.43E-08	-0.724192527	0.091084853	3.48E-05	Human FI	58.75796178	21.54643507	0.000200608	0.064298264	Astro
LINC01094	treatment_binary	1.378903442	0.176651469	7.15E-06	1.12723624	0.210686948	0.000222058	Human FI	29.93630573	17.74198067	0.00143554	0.086357375	Astro
LRFN5	treatment_binary	1.273854463	0.079431069	2.88E-05	-0.424576544	0.277191524	0.133973205	Human FI	39.64968153	15.15898585	0.001773695	0.658032355	Astro
PARP8	treatment_binary	1.112614728	0.083168982	2.28E-06	-0.343101965	0.140363195	0.013997201	Human FI	27.38853503	9.057290937	0.00129749	0.357873062	Astro
SLC8A1	treatment_binary	1.379725398	0.068386037	3.94E-06	-0.482939696	0.208399419	0.0089982	Human FI	54.93630573	19.64700939	0.001323217	0.290339312	Astro
HSPA1A	treatment_binary	1.041904305	0.055191513	2.08E-06	-0.907672068	0.077707399	1.31E-05	Human M1C	36.36968085	16.02860507	0.000127268	0.012191876	Astro
RGS6	treatment_binary	1.230406277	0.052770375	9.25E-08	-0.546239476	0.121355762	0.000370948	Human V1C	56.74091442	24.76740908	0.000514752	0.100677432	Astro
CEBPD	treatment_binary	1.050576034	0.125034035	2.51E-05	0.255497039	0.163843836	0.119376125	Human S1C	17.09531014	11.18557568	0.002799344	0.657975597	Astro
FOS	treatment_binary	1.222299364	0.082283844	5.10E-06	-0.575862006	0.100218376	0.000340491	Human S1C	30.8623298	12.43620661	0.00257792	0.09220648	Astro
ID1	treatment_binary	1.036034265	0.110882859	2.32E-05	-0.003030487	0.110777909	0.979004199	Human S1C	22.3903177	13.74291963	0.002799344	0.995736665	Astro
JUNB	treatment_binary	1.363888488	0.079095733	1.07E-07	-0.443554904	0.074206084	0.000216805	Human S1C	35.40090772	15.7702877	0.000689767	0.09220648	Astro
NRARP	treatment_binary	1.065721987	0.102883922	1.97E-05	0.52456132	0.136875943	0.00109191	Human S1C	22.08774584	12.29600135	0.002764468	0.153747434	Astro
GRID2	treatment_binary	1.026910381	0.113565351	3.20E-05	-0.344941457	0.096114925	0.001624824	Human A14	40.35087719	20.88602318	0.001253077	0.203931364	Astro
GUCY1A1	treatment_binary	1.068772402	0.129322538	1.04E-05	0.104099965	0.138055927	0.484303139	Human A14	24.56140351	10.57780495	0.001145016	0.879802649	Astro
LRRTM4	treatment_binary	1.187771477	0.041488717	7.15E-09	-0.871741615	0.08627301	1.19E-05	Human A14	94.73684211	58.30855174	4.58E-05	0.026277915	Astro
MT-CO2	treatment_binary	1.022603567	0.106468863	4.16E-05	0.714673492	0.307051425	0.041391722	Human A14	82.45614035	42.42794808	0.001313056	0.592463167	Astro
MT-ND1	treatment_binary	1.071850541	0.100278799	3.71E-05	0.31816774	0.340083111	0.307938412	Human A14	52.63157895	19.91050832	0.001297635	0.827156432	Astro
MT-ND2	treatment_binary	1.067482884	0.116507697	1.34E-05	0.522877466	0.380768511	0.164167167	Human A14	48.24561404	17.48144854	0.001145016	0.736910262	Astro
MT-ND4	treatment_binary	1.017879953	0.081132191	1.42E-05	0.110299329	0.247468486	0.655268946	Human A14	77.77777778	33.24532392	0.001145016	0.934575874	Astro
NLGN1	treatment_binary	1.094617232	0.133959491	0.000132794	0.443753119	0.374812572	0.364927015	Human A14	39.18128655	24.41010533	0.0017477	0.845114986	Astro
PRRX1	treatment_binary	1.06082647	0.064289159	1.11E-06	-0.373552385	0.16983086	0.028194361	Human A14	65.78947368	26.72243684	0.001014427	0.547445933	Astro
SEZ6L	treatment_binary	1.208492919	0.145845199	3.30E-05	0.202081164	0.172029226	0.24135173	Human A14	22.22222222	9.694005169	0.001271941	0.789418713	Astro
LINC01411	treatment_binary	1.310633298	0.137762928	5.61E-05	-0.043940683	0.243713838	0.871625675	BA9	9.963002114	7.680014752	0.00076007	0.971114754	Astro
PRRX1	treatment_binary	1.137525313	0.053038059	8.00E-06	-0.862224774	0.08796682	1.92E-05	BA9	45.32241015	24.97003596	0.00045432	0.030320144	Astro
FKBP5	treatment_binary	1.011757651	0.038507517	4.81E-06	0.376513228	0.075953266	0.000385336	AnG	53.20981211	29.27579945	0.000361672	0.043067397	Astro
FSTL5	treatment_binary	1.121759323	0.055048848	2.05E-07	-0.622568935	0.094356895	4.87E-05	Human LEC	44.14634146	16.49719742	0.000168586	0.037647748	Astro
KCND2	treatment_binary	1.078391654	0.053591489	2.21E-06	-0.730558162	0.101006881	0.001070764	Human LEC	52.68292683	21.48550827	0.00031855	0.08939777	Astro
LAMA4	treatment_binary	1.159916544	0.046015998	1.07E-06	-0.438965988	0.121104801	0.001690459	Human LEC	55.73170732	19.0603611	0.000244822	0.12305133	Astro
SLC8A1	treatment_binary	1.67681828	0.045114532	1.99E-06	-0.97381975	0.08894322	2.06E-05	Human LEC	66.34146341	19.19274428	0.000314542	0.026927165	Astro
ANGPT1	treatment_binary	1.054322207	0.07099333	2.26E-06	-0.106304088	0.118483747	0.381923615	Human A24	33.07888041	13.40011819	0.000867181	0.860304032	Astro
GRID2	treatment_binary	1.459454021	0.071478201	5.33E-06	-0.370681709	0.074339014	0.000314592	Human A24	42.87531807	20.58699384	0.000867181	0.092960235	Astro
GRID2	treatment_binary	1.053967901	0.10301639	9.15E-05	0.122419446	0.137418215	0.380923815	Human A25	32.63888889	20.83532287	0.0038112	0.878604305	Astro
CRLF1	treatment_binary	1.218286484	0.088126096	3.94E-07	0.325406138	0.15221436	0.036992601	Human A35-A36	44.7284345	14.57095251	0.000296425	0.436579351	Astro
FSTL5	treatment_binary	1.318393023	0.079812621	3.84E-07	-0.463494644	0.136570889	0.001916426	Human A35-A36	53.03514377	16.80921966	0.000296425	0.090684947	Astro
GRIA1	treatment_binary	1.013417061	0.087998859	2.49E-06	-0.405706929	0.104209777	0.002954391	Human A35-A36	53.35463259	20.04998611	0.000417728	0.107506989	Astro
MT-ND1	treatment_binary	1.04417027	0.110714551	4.32E-05	0.428079884	0.132237797	0.00319936	Human A35-A36	42.8115016	20.02221605	0.000680872	0.111024153	Astro
TXNIP	treatment_binary	1.021463288	0.135669784	1.55E-05	-0.625532121	0.24662627	0.013197361	Human A35-A36	31.94888179	9.70008331	0.000503799	0.283418726	Astro
CDH8	treatment_binary	1.51584173	0.123935467	1.89E-05	-0.283104023	0.259492788	0.277544491	Human MEC	19.82758621	5.624437556	0.008986304	0.814738074	OPC
DACH1	treatment_binary	1.127548976	0.133108614	2.07E-05	-0.108675041	0.164503809	0.519096181	Human MEC	18.75	6.869313069	0.008986304	0.903987576	OPC
KCNB2	treatment_binary	1.049189262	0.109434937	3.95E-05	-0.183020471	0.121729349	0.140371926	Human MEC	25.64655172	11.18388161	0.009563633	0.700066786	OPC
ZNF385B	treatment_binary	1.055781429	0.121392556	5.42E-06	-0.322042076	0.166792496	0.057388522	Human MEC	20.25862069	9.864013599	0.008571124	0.548622951	OPC
CD82	treatment_binary	1.116180738	0.065217593	2.43E-06	-0.221989365	0.174506676	0.213557289	Human V1C	54.37665782	21.14590074	0.001658148	0.828942387	OPC
SEMA3E	treatment_binary	1.108555055	0.047820259	1.33E-07	-1.183822985	0.127723904	1.98E-05	Human V1C	79.84084881	28.65747424	0.000901091	0.133760913	OPC
MT-CO2	treatment_binary	1.060664722	0.060197272	9.86E-06	-0.474081194	0.253382914	0.068986203	Human A14	95.09803922	53.44980752	0.001629512	0.671663987	OPC
MT-CO3	treatment_binary	1.061870075	0.07098346	6.31E-06	-0.597318754	0.50831403	0.25434913	Human A14	98.03921569	49.85193959	0.001629512	0.756043709	OPC
MT-ND1	treatment_binary	1.044030825	0.131271199	6.12E-05	-0.081506781	0.516371513	0.878624275	Human A14	45.09803922	15.81778699	0.002039946	0.975359625	OPC
MT-ND4	treatment_binary	1.009414221	0.071717969	3.32E-06	-0.528095591	0.33776317	0.136172765	Human A14	87.74509804	35.93919653	0.001629512	0.68604879	OPC
CNTN5	treatment_binary	1.034416476	0.070139993	1.43E-05	-0.665036017	0.155256094	0.00042042	Human A35-A36	81.65680473	49.32255998	0.006725944	0.201801979	OPC
COL19A1	treatment_binary	1.069129168	0.139552746	2.27E-05	-0.05552541	0.167597179	0.729254149	Human A35-A36	35.50295858	17.88441642	0.006725944	0.966574662	OPC
ACTN2	treatment_binary	1.824097581	0.324995715	4.23E-55	-5.140528024	0.034282011	2.49E-06	Human MEC	100	19.4426938	5.15E-54	1.61E-05	L6_IT_Car3
ADAMTS3	treatment_binary	1.580284166	0.389290506	2.70E-05	-0.029456281	1.356119251	0.883423315	Human MEC	100	56.55442514	0.000191763	0.895234876	L6_IT_Car3
ADCY8	treatment_binary	3.475313717	0.37840181	3.90E-191	1.1272439	0.595002117	0.272345531	Human MEC	33.33333333	4.884307194	1.05E-189	0.489689846	L6_IT_Car3
AGBL1	treatment_binary	2.601530794	0.377671598	2.50E-115	0.643917135	0.633045459	0.337332533	Human MEC	33.33333333	7.846403169	4.82E-114	0.489689846	L6_IT_Car3
ALCAM	treatment_binary	1.014388778	0.183425464	1.27E-130	-2.107573202	0.34583245	1.43E-10	Human MEC	100	65.79634465	2.65E-129	1.09E-08	L6_IT_Car3
ANGPT1	treatment_binary	1.634151411	0.377746387	1.26E-58	-0.702706284	0.086891604	8.71E-05	Human MEC	33.33333333	4.695237238	1.59E-57	0.000364102	L6_IT_Car3
ANKFN1	treatment_binary	1.652472265	0.37347262	2.77E-273	1.155044878	0.581180411	0.335132973	Human MEC	33.33333333	22.05816152	9.53E-272	0.489689846	L6_IT_Car3
ANO4	treatment_binary	1.374151168	0.222381798	1.27E-05	-0.858309557	0.317301871	2.09E-05	Human MEC	100	81.91230755	9.22E-05	9.89E-05	L6_IT_Car3
AP1AR	treatment_binary	1.004625596	0.410451507	8.39E-18	-0.442153725	0.886754459	0.331333733	Human MEC	66.66666667	31.87629423	7.71E-17	0.489689846	L6_IT_Car3
AP1S2	treatment_binary	1.535098292	0.464629704	1.56E-69	-0.933867911	0.967376995	0.25514897	Human MEC	100	25.28585577	2.14E-68	0.489689846	L6_IT_Car3
APCDD1L-DT	treatment_binary	1.608896377	0.376577585	1.29E-79	0.620685567	0.061662366	2.53E-05	Human MEC	33.33333333	6.468893491	1.90E-78	0.000117313	L6_IT_Car3
APOLD1	treatment_binary	1.290826346	0.375936223	1.10E-45	0.51945867	0.91693147	0.341931614	Human MEC	33.33333333	11.52876564	1.26E-44	0.489689846	L6_IT_Car3
ARHGAP18	treatment_binary	1.074876907	0.340744806	4.95E-05	-0.38816752	1.483573431	0.50469906	Human MEC	100	54.01098406	0.000348483	0.575377637	L6_IT_Car3
ARHGEF28	treatment_binary	1.522082528	0.374950197	7.65E-126	0.898366002	0.588114946	0.336332733	Human MEC	33.33333333	21.63950662	1.55E-124	0.489689846	L6_IT_Car3
ARMT1	treatment_binary	1.237770121	0.372615161	2.21E-68	1.297101527	0.043745362	1.71E-07	Human MEC	33.33333333	18.4478257	3.00E-67	2.17E-06	L6_IT_Car3
ASAP2	treatment_binary	1.481344517	0.263248831	0	-1.160661995	0.966423363	0.199760048	Human MEC	100	55.33447376	0	0.489689846	L6_IT_Car3
ATAD3B	treatment_binary	1.445625697	0.605525831	6.36E-06	1.327694212	1.007396581	0.293941212	Human MEC	66.66666667	35.52264338	4.71E-05	0.489689846	L6_IT_Car3
ATP2C2	treatment_binary	1.176673988	0.376206975	5.13E-07	0.672005211	0.051988475	2.78E-05	Human MEC	33.33333333	10.10173764	3.88E-06	0.000127856	L6_IT_Car3
ATP7B	treatment_binary	1.208029145	0.296196218	1.32E-21	-1.943365573	1.485901887	0.160567886	Human MEC	100	47.10993067	1.26E-20	0.489689846	L6_IT_Car3
ATPSCKMT	treatment_binary	1.455552139	0.349127194	1.04E-119	-0.38852027	1.094359514	0.603679264	Human MEC	100	47.68614387	2.04E-118	0.654716986	L6_IT_Car3
B3GNT5	treatment_binary	1.412736597	0.579822542	4.37E-07	0.36723843	0.627502326	0.394921016	Human MEC	66.66666667	26.92896372	3.31E-06	0.527362611	L6_IT_Car3
B4GALT3	treatment_binary	1.266957849	0.377564858	2.52E-137	1.46226706	0.037945111	3.91E-05	Human MEC	33.33333333	17.69154587	5.40E-136	0.000174124	L6_IT_Car3
BAAT	treatment_binary	1.802127315	0.402934518	4.52E-08	-0.210463916	0.814884285	0.594481104	Human MEC	66.66666667	18.21824075	3.49E-07	0.650731806	L6_IT_Car3
BACH1	treatment_binary	1.268971972	0.375032179	2.75E-86	1.487990018	0.595918246	1.51E-05	Human MEC	33.33333333	28.1624201	4.22E-85	7.43E-05	L6_IT_Car3
BATF3	treatment_binary	1.496499271	0.376120593	3.02E-84	1.507782496	0.912355278	0.345330934	Human MEC	33.33333333	11.03808409	4.56E-83	0.489689846	L6_IT_Car3
BBOX1-AS1	treatment_binary	1.496315175	0.408081125	4.46E-36	-2.286640847	1.129357614	0.206158768	Human MEC	66.66666667	14.24777168	4.77E-35	0.489689846	L6_IT_Car3
BCL11A	treatment_binary	1.810560009	0.193789706	1.55E-37	-1.837573902	0.393373496	1.20E-06	Human MEC	100	54.10551904	1.69E-36	9.42E-06	L6_IT_Car3
BCL11B	treatment_binary	1.087943281	0.332920149	1.79E-197	-0.60326113	0.484248089	0.324135173	Human MEC	100	52.86305933	4.98E-196	0.489689846	L6_IT_Car3
BCL2L11	treatment_binary	1.123505482	0.37445937	0.001511729	0.919480999	0.910899173	0.340731854	Human MEC	33.33333333	13.2889169	0.010130425	0.489689846	L6_IT_Car3
BDNF-AS	treatment_binary	1.474350925	0.742720938	1.81E-36	1.189895714	0.521567029	0.020795841	Human MEC	100	51.32348969	1.96E-35	0.077276852	L6_IT_Car3
BEND3	treatment_binary	1.150051648	0.374189112	0.000375611	0.708760999	0.054489229	3.08E-05	Human MEC	33.33333333	10.04771766	0.002579978	0.000140593	L6_IT_Car3
BHLHE40	treatment_binary	1.225048396	0.464424674	1.34E-46	-0.991576745	0.975040944	0.264347131	Human MEC	100	32.42099577	1.56E-45	0.489689846	L6_IT_Car3
BHLHE41	treatment_binary	1.152399291	0.374063253	2.58E-05	1.565158289	0.932795447	0.337332533	Human MEC	33.33333333	25.93409562	0.000184456	0.489689846	L6_IT_Car3
C11orf24	treatment_binary	1.450894046	0.374583323	2.04E-117	1.322139649	0.043090044	6.65E-07	Human MEC	33.33333333	15.60727469	3.99E-116	6.01E-06	L6_IT_Car3
C14orf178	treatment_binary	1.987112035	0.372982751	2.97E-109	1.486550849	0.919352318	0.340531894	Human MEC	33.33333333	7.769874854	5.59E-108	0.489689846	L6_IT_Car3
C1orf53	treatment_binary	2.233897295	0.740171317	2.79E-37	0.303208943	0.487114757	0.329334133	Human MEC	66.66666667	8.499144684	3.03E-36	0.489689846	L6_IT_Car3
C2orf73	treatment_binary	1.946295685	0.465059425	1.83E-48	-1.01023916	1.007321807	0.24915017	Human MEC	66.66666667	12.59115873	2.14E-47	0.489689846	L6_IT_Car3
C2orf74	treatment_binary	1.221989419	0.467543236	3.66E-23	0.591022105	0.640229672	0.342131574	Human MEC	66.66666667	41.17223373	3.57E-22	0.489689846	L6_IT_Car3
C8orf34	treatment_binary	1.17465484	0.281549536	8.75E-09	-4.172509675	1.311602983	2.90E-10	Human MEC	100	40.43846223	6.93E-08	1.85E-08	L6_IT_Car3
CANT1	treatment_binary	1.372524007	0.376473349	1.26E-60	1.094836226	0.046831053	2.35E-06	Human MEC	33.33333333	9.831637706	1.64E-59	1.55E-05	L6_IT_Car3
CC2D2B	treatment_binary	1.554565387	0.520090787	2.84E-36	-1.591746466	1.019546989	0.4915017	Human MEC	66.66666667	16.66966778	3.05E-35	0.575377637	L6_IT_Car3
CCDC117	treatment_binary	1.438364707	0.375579192	5.86E-89	1.475049103	0.038775246	3.73E-07	Human MEC	33.33333333	15.65679301	9.16E-88	3.94E-06	L6_IT_Car3
CCDC184	treatment_binary	1.597177923	0.375396928	1.25E-67	1.146068105	0.054104685	3.99E-06	Human MEC	33.33333333	7.882416494	1.67E-66	2.38E-05	L6_IT_Car3
CCKBR	treatment_binary	1.140939258	0.373714186	3.73E-06	1.987563777	0.628082561	3.93E-07	Human MEC	33.33333333	29.84604304	2.78E-05	4.08E-06	L6_IT_Car3
CDC26	treatment_binary	1.744416916	0.523806229	6.43E-13	-1.052102243	1.017618206	0.49830034	Human MEC	66.66666667	16.46709282	5.52E-12	0.575377637	L6_IT_Car3
CDH11	treatment_binary	1.195536463	0.246980062	1.93E-264	-1.277388859	0.427712951	5.76E-08	Human MEC	100	65.47672639	6.41E-263	9.79E-07	L6_IT_Car3
CDH4	treatment_binary	1.830646399	0.475210168	5.16E-148	0.068199815	0.698131903	0.716056789	Human MEC	100	37.11173134	1.16E-146	0.739611288	L6_IT_Car3
CDH8	treatment_binary	1.77061929	0.624950029	7.06E-14	0.2555997	0.731371216	0.627074585	Human MEC	66.66666667	33.25380391	6.18E-13	0.671527375	L6_IT_Car3
CDHR3	treatment_binary	1.335523646	0.496615532	1.65E-13	-0.457182947	0.777296096	0.50489902	Human MEC	66.66666667	24.41253264	1.44E-12	0.575377637	L6_IT_Car3
CENPL	treatment_binary	1.484117731	0.376132305	8.08E-95	0.904843666	0.057730066	9.34E-06	Human MEC	33.33333333	8.548663005	1.34E-93	4.86E-05	L6_IT_Car3
CFAP70	treatment_binary	1.225573713	0.33620285	1.54E-266	-1.194004872	0.748628546	0.024195161	Human MEC	100	47.19096066	5.16E-265	0.089681221	L6_IT_Car3
CHPF	treatment_binary	1.240093432	0.371985167	6.56E-93	1.112906125	0.053675726	1.18E-06	Human MEC	33.33333333	11.2991807	1.05E-91	9.37E-06	L6_IT_Car3
CHST8	treatment_binary	1.552333354	0.375409576	1.87E-15	-0.244811995	0.121001939	0.041791642	Human MEC	33.33333333	6.761501756	1.68E-14	0.153737286	L6_IT_Car3
CLDN12	treatment_binary	1.147405923	0.373534634	0.000633165	0.771164089	0.037353915	8.97E-05	Human MEC	33.33333333	20.83370847	0.004301996	0.000373871	L6_IT_Car3
CNBD1	treatment_binary	1.98927025	0.472760187	1.94E-46	-1.733660631	0.761245506	0.079384123	Human MEC	66.66666667	8.647699649	2.25E-45	0.287456841	L6_IT_Car3
CNRIP1	treatment_binary	1.042695472	0.376015598	0	1.012478007	0.366408237	1.19E-06	Human MEC	100	69.32114883	0	9.41E-06	L6_IT_Car3
CNTNAP3P2	treatment_binary	1.52491859	0.513614825	4.74E-36	-0.027226796	0.707490398	0.918816237	Human MEC	66.66666667	21.6935266	5.06E-35	0.928745959	L6_IT_Car3
COL11A1	treatment_binary	2.357947773	0.376961831	4.19E-77	0.337315585	0.665466944	0.340731854	Human MEC	33.33333333	6.82902674	6.00E-76	0.489689846	L6_IT_Car3
COL24A1	treatment_binary	2.591852764	0.501664468	3.95E-113	-0.164030048	1.14790336	0.727254549	Human MEC	66.66666667	27.40614027	7.51E-112	0.74906537	L6_IT_Car3
COL5A2	treatment_binary	2.23796263	0.374752894	1.65E-114	0.964403297	0.635199318	0.333533293	Human MEC	33.33333333	10.51589088	3.15E-113	0.489689846	L6_IT_Car3
COPRS	treatment_binary	1.376552732	0.421998324	6.27E-14	0.057517404	0.804455742	0.677664467	Human MEC	66.66666667	34.78437022	5.50E-13	0.703509805	L6_IT_Car3
CORO1C	treatment_binary	1.40258119	0.325171715	2.21E-49	-4.752346041	0.033955028	1.37E-07	Human MEC	100	31.12901774	2.60E-48	1.85E-06	L6_IT_Car3
CPNE4	treatment_binary	1.122057146	0.240596215	0	-0.476654147	1.750036279	0.372725455	Human MEC	100	97.16395066	0	0.516714317	L6_IT_Car3
CPNE7	treatment_binary	1.231405122	0.508385751	2.61E-05	-0.42263668	0.710055668	0.25394921	Human MEC	66.66666667	23.5527145	0.000186161	0.489689846	L6_IT_Car3
CPSF2	treatment_binary	1.188388466	0.40981856	2.36E-35	-2.263372749	1.538691707	0.388122376	Human MEC	66.66666667	30.90843612	2.50E-34	0.527362611	L6_IT_Car3
CRACD	treatment_binary	3.590291764	0.412719838	5.92E-08	-0.831486754	0.694944168	0.333133373	Human MEC	66.66666667	5.613577023	4.54E-07	0.489689846	L6_IT_Car3
CRACR2A	treatment_binary	2.170624301	0.41001126	3.93E-12	-1.511644014	1.132529373	0.401319736	Human MEC	66.66666667	9.53002611	3.32E-11	0.527362611	L6_IT_Car3
CRYGS	treatment_binary	1.612686599	0.668028336	0.001017586	0.749916179	0.684717057	0.50169966	Human MEC	66.66666667	14.50436662	0.006871439	0.575377637	L6_IT_Car3
CRYZ	treatment_binary	1.413827223	0.547201747	1.02E-07	-3.626592561	2.022706288	0.342331534	Human MEC	66.66666667	11.71333393	7.73E-07	0.489689846	L6_IT_Car3
CTIF	treatment_binary	1.353706598	0.470011581	0	1.187869412	0.383376288	3.80E-05	Human MEC	100	63.54551184	0	0.000169712	L6_IT_Car3
CTNNA2	treatment_binary	1.255506111	0.306475884	4.23E-84	-0.118337552	2.047330536	0.630473905	Human MEC	100	99.03664356	6.37E-83	0.673363287	L6_IT_Car3
CTSK	treatment_binary	1.511104613	0.542660426	2.11E-14	-3.325966731	2.016687426	0.337532494	Human MEC	66.66666667	12.18150716	1.86E-13	0.489689846	L6_IT_Car3
DAB1	treatment_binary	1.54758687	0.49182459	0	-1.074184464	0.463354585	0.110577884	Human MEC	100	37.81399118	0	0.396816637	L6_IT_Car3
DAZAP1	treatment_binary	1.447110235	0.329486334	3.11E-05	-1.321865159	0.594217441	0.328334333	Human MEC	100	43.45907986	0.000220039	0.489689846	L6_IT_Car3
DBNDD1	treatment_binary	1.131739275	0.373991515	0.00043463	0.936684413	0.043368101	1.13E-06	Human MEC	33.33333333	12.11848384	0.002980705	9.06E-06	L6_IT_Car3
DCPS	treatment_binary	1.165782958	0.374786732	4.43E-100	1.410354019	0.91589699	0.339932014	Human MEC	33.33333333	16.2735212	7.67E-99	0.489689846	L6_IT_Car3
DDR2	treatment_binary	1.193018565	0.37623694	1.16E-07	0.201849158	0.060889477	0.001764222	Human MEC	33.33333333	10.16926263	8.86E-07	0.006738189	L6_IT_Car3
DIRAS2	treatment_binary	2.018427316	0.356978519	1.11E-52	-0.411237099	0.432992918	0.353929214	Human MEC	100	30.38624291	1.34E-51	0.495185495	L6_IT_Car3
DKK2	treatment_binary	1.459665787	0.573034804	2.80E-09	-0.494094324	0.545048939	0.25194961	Human MEC	66.66666667	16.18348789	2.26E-08	0.489689846	L6_IT_Car3
DLC1	treatment_binary	2.493019657	0.269839681	0	-1.386473735	1.301182841	0.25174965	Human MEC	100	38.4127127	0	0.489689846	L6_IT_Car3
DLGAP1-AS3	treatment_binary	1.966451878	0.374294225	2.49E-167	1.620691835	0.934638332	0.338132374	Human MEC	33.33333333	12.90177366	6.22E-166	0.489689846	L6_IT_Car3
DLGAP1-AS5	treatment_binary	1.738209961	0.668066441	2.49E-11	-0.828607564	0.657081732	0.333733253	Human MEC	66.66666667	12.89727199	2.09E-10	0.489689846	L6_IT_Car3
DNAH14	treatment_binary	1.785442663	0.254686383	1.77E-86	-2.750268389	0.431941279	8.21E-13	Human MEC	100	22.5848564	2.73E-85	2.78E-10	L6_IT_Car3
DNER	treatment_binary	1.100134722	0.3116223	6.36E-50	-1.332823737	1.24290674	0.196960608	Human MEC	100	47.92923382	7.53E-49	0.489689846	L6_IT_Car3
DOCK1	treatment_binary	1.544269329	0.377462702	6.27E-79	0.671375863	0.918962483	0.337732454	Human MEC	33.33333333	10.93454578	9.16E-78	0.489689846	L6_IT_Car3
DPP6	treatment_binary	1.189668028	0.158878295	0	-1.85618901	1.566015241	0.334333133	Human MEC	100	86.32393986	0	0.489689846	L6_IT_Car3
DTHD1	treatment_binary	2.169262451	0.378689639	8.21E-159	0.555449017	0.070986476	1.62E-05	Human MEC	33.33333333	6.64445845	1.94E-157	7.89E-05	L6_IT_Car3
DUOX1	treatment_binary	1.471900192	0.696639193	0	0.69017293	0.817507464	0.334333133	Human MEC	100	28.70261997	0	0.489689846	L6_IT_Car3
DUSP22	treatment_binary	2.223885119	0.469638043	2.02E-301	-0.603549419	0.571925864	0.334733053	Human MEC	100	15.92239128	7.46E-300	0.489689846	L6_IT_Car3
EBPL	treatment_binary	1.194416269	0.375246011	4.38E-08	1.613524294	0.727563862	0.00459908	Human MEC	33.33333333	20.27100027	3.38E-07	0.017354126	L6_IT_Car3
ECE2	treatment_binary	1.776168209	0.375006259	1.80E-16	-0.071672094	0.084011902	0.409518096	Human MEC	33.33333333	5.505537049	1.63E-15	0.528239892	L6_IT_Car3
EFHB	treatment_binary	1.788943598	0.376464176	9.46E-112	1.523667359	0.721079404	0.178564287	Human MEC	33.33333333	9.777617719	1.79E-110	0.489689846	L6_IT_Car3
EMD	treatment_binary	1.247729393	0.375668001	1.99E-150	2.006991812	0.932001278	0.070985803	Human MEC	33.33333333	25.55145404	4.52E-149	0.257682568	L6_IT_Car3
ENOX2	treatment_binary	2.0340517	0.449714803	1.18E-107	0.217663966	0.568536974	0.49270146	Human MEC	66.66666667	22.5848564	2.20E-106	0.575377637	L6_IT_Car3
ERBB4	treatment_binary	1.623136135	0.377407779	7.11E-57	-0.785641683	0.587265252	0.339932014	Human MEC	33.33333333	39.76321239	8.77E-56	0.489689846	L6_IT_Car3
EYS	treatment_binary	1.123245707	0.473564176	5.51E-05	-0.868666034	0.752283996	0.401519696	Human MEC	66.66666667	26.40677051	0.000386535	0.527362611	L6_IT_Car3
FAM135B	treatment_binary	2.427666822	0.375348827	7.24E-152	1.002050573	0.577865213	0.338332334	Human MEC	33.33333333	14.09021338	1.67E-150	0.489689846	L6_IT_Car3
FAM13C	treatment_binary	1.598723699	0.236401541	0	-2.721614458	0.823463743	2.33E-06	Human MEC	100	53.74988746	0	1.54E-05	L6_IT_Car3
FAM20B	treatment_binary	1.004004953	0.410055004	3.51E-30	0.714360948	0.609718284	0.328734253	Human MEC	66.66666667	50.12604664	3.60E-29	0.489689846	L6_IT_Car3
FAM228A	treatment_binary	1.361850781	0.376069174	3.06E-99	1.089050415	0.049921741	2.22E-06	Human MEC	33.33333333	10.91653912	5.27E-98	1.48E-05	L6_IT_Car3
FBLL1	treatment_binary	1.364003482	0.376301708	1.45E-94	1.210870991	0.04630023	2.90E-07	Human MEC	33.33333333	10.18726929	2.39E-93	3.26E-06	L6_IT_Car3
FBXW12	treatment_binary	1.202752088	0.373893215	2.21E-07	0.791542208	0.040590887	9.15E-07	Human MEC	33.33333333	11.00657243	1.68E-06	7.81E-06	L6_IT_Car3
FGF10-AS1	treatment_binary	1.291657033	0.37570094	1.65E-58	0.453305049	0.047075299	1.51E-05	Human MEC	33.33333333	8.134509769	2.08E-57	7.43E-05	L6_IT_Car3
FRMD3	treatment_binary	1.342865028	0.38219187	6.07E-23	-0.468620578	1.360586877	0.49790042	Human MEC	100	43.44557486	5.89E-22	0.575377637	L6_IT_Car3
FUNDC1	treatment_binary	1.456984713	0.545934518	1.73E-09	-3.349456427	2.020437961	0.339932014	Human MEC	66.66666667	11.64580895	1.40E-08	0.489689846	L6_IT_Car3
FURIN	treatment_binary	1.550313157	0.379095965	1.00E-121	2.017690465	0.727297344	4.21E-08	Human MEC	33.33333333	15.79634465	2.01E-120	7.67E-07	L6_IT_Car3
FUT11	treatment_binary	1.398341154	0.372945071	1.45E-115	2.007560916	0.657985292	1.02E-08	Human MEC	33.33333333	20.23948861	2.80E-114	2.73E-07	L6_IT_Car3
FUT2	treatment_binary	1.624631937	0.37511071	2.88E-127	1.167929477	0.043921629	3.41E-06	Human MEC	33.33333333	13.69856847	5.89E-126	2.09E-05	L6_IT_Car3
GAD1	treatment_binary	1.395344449	0.376846777	4.56E-40	-0.27890756	0.138282259	0.044991002	Human MEC	33.33333333	8.58467633	5.07E-39	0.164954499	L6_IT_Car3
GCNT1	treatment_binary	1.2598254	0.330102701	8.28E-61	-0.905115554	1.102264178	0.386922615	Human MEC	100	45.2732511	1.08E-59	0.527362611	L6_IT_Car3
GLIPR1L2	treatment_binary	1.543276656	0.377256899	4.10E-69	1.231455997	0.717658846	0.336532693	Human MEC	33.33333333	11.89790222	5.59E-68	0.489689846	L6_IT_Car3
GPR135	treatment_binary	1.456978898	0.304319616	0	-0.150982557	0.398860319	0.49310138	Human MEC	100	57.63932655	0	0.575377637	L6_IT_Car3
GREB1L	treatment_binary	1.982308841	0.509833425	7.47E-176	-0.212020862	2.026436608	0.727654469	Human MEC	100	19.51472045	1.91E-174	0.749301721	L6_IT_Car3
GRIA1	treatment_binary	1.081471236	0.18678713	2.89E-15	-0.296762371	0.206489729	0.336932613	Human MEC	100	97.32601062	2.59E-14	0.489689846	L6_IT_Car3
GRID2	treatment_binary	1.889046262	0.197728702	0	-2.198723205	0.398555789	6.53E-11	Human MEC	100	47.31700729	0	5.98E-09	L6_IT_Car3
GRIK1	treatment_binary	4.323780433	0.379357085	2.54E-106	-0.831766725	0.635920471	0.333333333	Human MEC	33.33333333	18.20023409	4.66E-105	0.489689846	L6_IT_Car3
GRIK3	treatment_binary	2.381959658	0.372893287	6.01E-161	-1.713859572	0.721273619	0.171965607	Human MEC	100	10.45286756	1.46E-159	0.489689846	L6_IT_Car3
GRIN3A	treatment_binary	1.389128955	0.374082654	1.23E-58	0.289690783	0.664905442	0.342331534	Human MEC	33.33333333	14.04069506	1.56E-57	0.489689846	L6_IT_Car3
GRM8	treatment_binary	2.360383607	0.377665465	2.03E-50	-0.03094356	0.641904901	0.882023595	Human MEC	33.33333333	10.1332493	2.41E-49	0.894022533	L6_IT_Car3
GVINP1	treatment_binary	1.229298707	0.374425558	3.74E-104	1.595243291	0.648473655	7.56E-07	Human MEC	33.33333333	18.34428739	6.68E-103	6.63E-06	L6_IT_Car3
HDAC2	treatment_binary	1.325308672	0.268639243	0	-2.618773039	1.548640271	0.24895021	Human MEC	100	52.0167462	0	0.489689846	L6_IT_Car3
HMBS	treatment_binary	1.109385597	0.377017457	0.00759848	0.852803798	0.047587314	2.02E-06	Human MEC	33.33333333	11.1551274	0.049855104	1.37E-05	L6_IT_Car3
HSPA1A	treatment_binary	1.144748592	0.37826066	0.001178172	0.790116139	0.098684168	1.02E-05	Human MEC	33.33333333	18.97452057	0.007907244	5.24E-05	L6_IT_Car3
HTR4	treatment_binary	1.559848401	0.544405815	3.52E-08	-5.18575886	2.008712661	4.77E-06	Human MEC	66.66666667	6.666966778	2.73E-07	2.75E-05	L6_IT_Car3
HUNK	treatment_binary	1.275125898	0.493710922	2.90E-14	0.162808267	0.514088565	0.409918016	Human MEC	66.66666667	26.17718556	2.56E-13	0.528600645	L6_IT_Car3
IER2	treatment_binary	1.38781477	0.37728421	6.86E-72	1.07053567	0.05818946	1.04E-06	Human MEC	33.33333333	9.7145944	9.54E-71	8.53E-06	L6_IT_Car3
IFT74	treatment_binary	1.029160996	0.453337301	0.000350936	0.067643124	0.768073013	0.683463307	Human MEC	66.66666667	41.45583866	0.002414265	0.708275507	L6_IT_Car3
IKBIP	treatment_binary	1.223697469	0.44821194	6.05E-20	-0.541202216	0.663291064	0.404119176	Human MEC	66.66666667	23.5527145	5.76E-19	0.527362611	L6_IT_Car3
IKZF2	treatment_binary	1.499261445	0.509908113	8.10E-29	0.016361968	2.003407686	0.931613677	Human MEC	100	26.91996039	8.19E-28	0.940600304	L6_IT_Car3
IL6ST	treatment_binary	1.725618851	0.38653871	6.92E-146	-0.262433517	1.684229417	0.676264747	Human MEC	100	26.80741874	1.54E-144	0.703136194	L6_IT_Car3
IQSEC3	treatment_binary	1.001748757	0.341762169	0	0.352466081	0.548375652	0.331133773	Human MEC	100	75.59196903	0	0.489689846	L6_IT_Car3
JUN	treatment_binary	1.594883153	0.472419455	2.83E-34	-3.124083018	1.738596024	0.50489902	Human MEC	66.66666667	18.25875574	2.97E-33	0.575377637	L6_IT_Car3
KATNAL2	treatment_binary	1.278366079	0.45431531	2.95E-29	-0.222308298	0.761100336	0.4945011	Human MEC	66.66666667	34.28018367	3.00E-28	0.575377637	L6_IT_Car3
KCNH5	treatment_binary	1.862010475	0.400219908	2.13E-156	-0.870022834	0.503135131	0.168366327	Human MEC	100	39.25902584	4.94E-155	0.489689846	L6_IT_Car3
KCNIP1	treatment_binary	2.730718075	0.850365042	1.59E-87	0.31099129	0.509477034	0.352129574	Human MEC	100	13.03682362	2.49E-86	0.493295605	L6_IT_Car3
KIF26B	treatment_binary	1.226877241	0.373898169	2.98E-09	0.29545075	0.595846654	0.346330734	Human MEC	33.33333333	27.95984514	2.39E-08	0.489689846	L6_IT_Car3
KIRREL3	treatment_binary	2.843273757	1.107155478	1.96E-08	-0.057495673	0.567211576	0.866226755	Human MEC	66.66666667	15.94489961	1.54E-07	0.878821328	L6_IT_Car3
KLF11	treatment_binary	2.008954336	0.373987144	5.28E-111	1.372372364	0.049148388	1.15E-07	Human MEC	33.33333333	9.358962816	9.96E-110	1.61E-06	L6_IT_Car3
KLF12	treatment_binary	1.598445598	0.174665242	5.94E-10	-3.60655487	0.682710595	8.46E-12	Human MEC	100	45.76393266	4.85E-09	1.43E-09	L6_IT_Car3
KLHL32	treatment_binary	1.075903914	0.410290956	3.65E-19	-1.660384509	0.893751996	0.338532294	Human MEC	66.66666667	23.08454128	3.43E-18	0.489689846	L6_IT_Car3
LAMA2	treatment_binary	1.629121109	0.376022488	3.01E-87	0.327466681	0.62792549	0.333133373	Human MEC	33.33333333	25.73152066	4.68E-86	0.489689846	L6_IT_Car3
LAYN	treatment_binary	1.339056332	0.522993633	2.13E-11	-1.607394723	1.018202124	0.48910218	Human MEC	66.66666667	21.39641667	1.79E-10	0.575377637	L6_IT_Car3
LENG9	treatment_binary	1.685582348	0.375527453	2.54E-157	1.210815565	0.044003227	0.00011979	Human MEC	33.33333333	11.49725398	5.98E-156	0.000494923	L6_IT_Car3
LHFPL2	treatment_binary	1.297130372	0.311735821	2.76E-246	-1.729621829	0.751856811	2.37E-05	Human MEC	100	47.10542901	8.54E-245	0.000111197	L6_IT_Car3
LHFPL6	treatment_binary	2.01168274	0.697446984	6.36E-19	-0.608455281	0.820579694	0.338132374	Human MEC	100	12.75321869	5.95E-18	0.489689846	L6_IT_Car3
LINC00320	treatment_binary	2.708754743	0.746510131	1.02E-77	0.62630774	0.489753753	0.331733653	Human MEC	100	18.89799226	1.47E-76	0.489689846	L6_IT_Car3
LINC00331	treatment_binary	1.349399301	0.374752817	9.00E-93	0.281110217	0.033836348	5.42E-05	Human MEC	33.33333333	13.23489691	1.44E-91	0.000233051	L6_IT_Car3
LINC00343	treatment_binary	2.126583448	0.425558691	0	-0.492069103	0.629777246	0.50009998	Human MEC	100	30.04861799	0	0.575377637	L6_IT_Car3
LINC00457	treatment_binary	1.318552886	0.378353876	4.40E-13	0.374181045	0.905606598	0.333333333	Human MEC	33.33333333	10.42585757	3.83E-12	0.489689846	L6_IT_Car3
LINC00504	treatment_binary	1.199340947	0.376249724	1.17E-52	0.220193585	0.90804263	0.337132573	Human MEC	33.33333333	11.00657243	1.40E-51	0.489689846	L6_IT_Car3
LINC00609	treatment_binary	1.696557847	0.419776458	1.64E-46	-0.967113284	0.696633006	0.344931014	Human MEC	66.66666667	19.8748537	1.91E-45	0.489689846	L6_IT_Car3
LINC01122	treatment_binary	1.088587059	0.253851612	4.09E-08	-1.010423691	0.400970656	4.43E-05	Human MEC	100	76.13667057	3.16E-07	0.00019425	L6_IT_Car3
LINC01202	treatment_binary	3.002827517	0.376244511	4.81E-127	1.315434204	0.611715544	0.126374725	Human MEC	33.33333333	5.217430449	9.79E-126	0.445146868	L6_IT_Car3
LINC01470	treatment_binary	1.882466587	0.411501472	6.96E-10	-2.683683765	1.1293008	0.099580084	Human MEC	66.66666667	9.615557756	5.67E-09	0.358227536	L6_IT_Car3
LINC01572	treatment_binary	1.80258494	0.415950374	9.67E-166	-0.219956576	0.840343123	0.676264747	Human MEC	100	30.33222292	2.40E-164	0.703136194	L6_IT_Car3
LINGO2	treatment_binary	1.756045205	0.250515522	6.09E-09	-1.703151536	0.274119953	5.29E-09	Human MEC	100	54.81228054	4.87E-08	1.65E-07	L6_IT_Car3
LIPH	treatment_binary	1.66325293	0.374034923	2.66E-107	0.736465379	0.915968037	0.338932214	Human MEC	33.33333333	8.773746286	4.89E-106	0.489689846	L6_IT_Car3
LMTK3	treatment_binary	1.059101077	0.49212915	0	1.42882395	0.498614839	7.64E-08	Human MEC	100	68.62789232	0	1.21E-06	L6_IT_Car3
LRP1B	treatment_binary	1.36207772	0.228355459	0	-0.218198508	0.916945811	0.50569886	Human MEC	100	99.23921851	0	0.575377637	L6_IT_Car3
LRRC3B	treatment_binary	1.772226984	0.402392357	7.19E-09	-0.375712594	0.604748733	0.331733653	Human MEC	66.66666667	22.05816152	5.73E-08	0.489689846	L6_IT_Car3
LRRC8A	treatment_binary	1.829678654	0.47008735	8.33E-106	-0.58472942	0.571825515	0.338332334	Human MEC	100	22.86395967	1.51E-104	0.489689846	L6_IT_Car3
LSM14B	treatment_binary	1.245467128	0.37483238	2.56E-100	1.720577144	0.91754358	0.339932014	Human MEC	33.33333333	16.25551454	4.46E-99	0.489689846	L6_IT_Car3
MAEL	treatment_binary	1.15422411	0.409068826	1.65E-36	-1.843973222	1.123652289	0.402319536	Human MEC	66.66666667	20.8697218	1.79E-35	0.527362611	L6_IT_Car3
MAN1A1	treatment_binary	1.667232024	0.410606248	4.52E-91	-0.52724128	0.571261192	0.338132374	Human MEC	66.66666667	30.03061133	7.15E-90	0.489689846	L6_IT_Car3
MAN1B1-DT	treatment_binary	1.948865986	0.378089517	7.14E-42	1.474264999	0.047938168	1.55E-06	Human MEC	33.33333333	9.539029441	7.98E-41	1.12E-05	L6_IT_Car3
MAN2A1	treatment_binary	1.10171007	0.162447086	0	-5.261762115	0.408533587	2.03E-07	Human MEC	100	75.03376249	0	2.50E-06	L6_IT_Car3
MAP3K7CL	treatment_binary	1.31704087	0.373786209	6.99E-12	0.810486949	0.907573729	0.332533493	Human MEC	33.33333333	11.56928063	5.91E-11	0.489689846	L6_IT_Car3
MARCHF3	treatment_binary	2.169826437	0.859688117	1.68E-78	0.544472654	0.595247456	0.332733453	Human MEC	100	17.25038264	2.43E-77	0.489689846	L6_IT_Car3
MARCHF4	treatment_binary	1.552673965	0.417703139	8.58E-28	0.110232358	0.493928476	0.520895821	Human MEC	100	55.52354371	8.57E-27	0.581182241	L6_IT_Car3
MATN2	treatment_binary	1.689046212	0.544678302	6.01E-30	-3.610493729	2.019042444	0.338732254	Human MEC	66.66666667	10.016206	6.13E-29	0.489689846	L6_IT_Car3
MBP	treatment_binary	2.310713961	0.473617242	4.10E-44	-1.824236265	0.667037423	0.000122069	Human MEC	66.66666667	12.83424867	4.62E-43	0.00050292	L6_IT_Car3
MCC	treatment_binary	1.490731673	0.473859368	2.99E-12	-1.285187448	0.74273764	0.202159568	Human MEC	66.66666667	15.50373638	2.54E-11	0.489689846	L6_IT_Car3
MCTP1	treatment_binary	1.383687548	0.149996493	0	-1.325649123	0.494250667	4.62E-10	Human MEC	100	95.4308094	0	2.60E-08	L6_IT_Car3
MCUR1	treatment_binary	1.387464968	0.31328293	5.20E-281	-0.73702545	0.53651476	0.25814837	Human MEC	100	42.74781669	1.83E-279	0.489689846	L6_IT_Car3
MEG8	treatment_binary	1.271829069	0.259741417	0	-0.046377539	0.288322627	0.610277944	Human MEC	100	86.53551814	0	0.657061436	L6_IT_Car3
METTL24	treatment_binary	1.527405232	0.37578775	2.15E-92	0.545777304	0.04949046	2.55E-05	Human MEC	33.33333333	12.20851715	3.43E-91	0.000118346	L6_IT_Car3
MIR325HG	treatment_binary	1.977416361	0.376168441	6.35E-91	0.519634178	0.611303459	0.338932214	Human MEC	33.33333333	12.61816872	1.00E-89	0.489689846	L6_IT_Car3
MIR4500HG	treatment_binary	1.391052956	0.356108723	5.05E-81	-0.810782879	1.238951185	0.49390122	Human MEC	100	42.67128838	7.50E-80	0.575377637	L6_IT_Car3
MLIP	treatment_binary	1.257690695	0.204677733	0	-1.86443504	0.667897187	1.45E-08	Human MEC	100	63.05933195	0	3.48E-07	L6_IT_Car3
MMGT1	treatment_binary	1.232057216	0.376851993	9.68E-103	1.638122559	0.917378008	0.342131574	Human MEC	33.33333333	16.1294679	1.72E-101	0.489689846	L6_IT_Car3
MN1	treatment_binary	1.277326629	0.438815065	5.65E-11	-0.319234547	0.65441584	0.50209958	Human MEC	66.66666667	28.13090844	4.70E-10	0.575377637	L6_IT_Car3
MSANTD4	treatment_binary	1.298621805	0.44982317	3.96E-11	0.361141184	0.773257538	0.49970006	Human MEC	66.66666667	27.56369857	3.30E-10	0.575377637	L6_IT_Car3
MYO1B	treatment_binary	1.524585716	0.452866254	1.24E-256	0.136929377	0.387277346	0.632073585	Human MEC	100	48.33888539	4.01E-255	0.673925656	L6_IT_Car3
MYT1L	treatment_binary	1.024066147	0.171542152	0	-0.824261023	0.505411103	0.165566887	Human MEC	100	95.19672279	0	0.489689846	L6_IT_Car3
NBAT1	treatment_binary	1.62930499	0.37469182	9.50E-138	1.261951754	0.912412454	0.333333333	Human MEC	33.33333333	10.35383092	2.05E-136	0.489689846	L6_IT_Car3
NCALD	treatment_binary	1.809870824	0.258654136	0	-1.604377649	0.508869306	2.78E-12	Human MEC	100	52.42639777	0	6.44E-10	L6_IT_Car3
NCAPG2	treatment_binary	1.625830679	0.410425329	8.45E-98	0.092235214	0.708546665	0.472305539	Human MEC	66.66666667	23.91734942	1.43E-96	0.575377637	L6_IT_Car3
NECTIN3	treatment_binary	1.724254646	0.252592616	2.33E-208	-1.753583574	0.416672785	1.08E-08	Human MEC	100	40.43396057	6.74E-207	2.82E-07	L6_IT_Car3
NECTIN3-AS1	treatment_binary	1.351574876	0.373747503	8.05E-71	0.539609449	0.908851534	0.336932613	Human MEC	33.33333333	9.030341226	1.11E-69	0.489689846	L6_IT_Car3
NELFE	treatment_binary	1.126449467	0.375519051	0.00239952	1.37707777	0.041719404	1.76E-07	Human MEC	33.33333333	19.54623211	0.015982258	2.23E-06	L6_IT_Car3
NETO2	treatment_binary	1.062163148	0.229748482	0	-3.011110678	0.706976721	2.80E-10	Human MEC	100	56.11776357	0	1.81E-08	L6_IT_Car3
NKAIN2	treatment_binary	1.339282159	0.114413815	2.27E-05	-1.983852671	0.799072101	3.67E-12	Human MEC	100	95.1562078	0.000163262	7.76E-10	L6_IT_Car3
NKAIN3	treatment_binary	1.258418152	0.221556427	1.637653226e-315	-1.729085562	0.566093326	6.27E-10	Human MEC	100	54.47915729	6.206141017e-314	3.32E-08	L6_IT_Car3
NPAS3	treatment_binary	1.144065267	0.107746305	1.02E-05	-2.99192584	0.292057788	2.06E-11	Human MEC	100	88.50724768	7.50E-05	2.83E-09	L6_IT_Car3
NR4A1	treatment_binary	1.151127965	0.375413785	7.66E-05	0.638324837	0.9343546	0.335732853	Human MEC	33.33333333	23.92635275	0.000532794	0.489689846	L6_IT_Car3
NTSR1	treatment_binary	1.522302482	0.376063577	1.84E-78	1.129652074	0.917385578	0.341131774	Human MEC	33.33333333	11.2721707	2.66E-77	0.489689846	L6_IT_Car3
NUP93	treatment_binary	1.071271551	0.286318717	5.15E-160	-0.318836358	0.878789326	0.407318536	Human MEC	100	66.81372108	1.23E-158	0.527724487	L6_IT_Car3
OIP5	treatment_binary	2.084755031	0.543157884	4.55E-33	-3.509072088	2.013802277	0.335332933	Human MEC	66.66666667	6.666966778	4.76E-32	0.489689846	L6_IT_Car3
OLFM2	treatment_binary	2.056084518	0.56948438	4.54E-97	0.844559532	0.455187609	0.330733853	Human MEC	100	25.01125416	7.68E-96	0.489689846	L6_IT_Car3
OPRM1	treatment_binary	2.452875593	0.404556163	2.24E-09	-1.230136223	0.974117983	0.393721256	Human MEC	66.66666667	12.1499955	1.81E-08	0.527362611	L6_IT_Car3
OR2AG2	treatment_binary	1.681205934	0.372135339	2.72E-51	1.096048031	0.044018653	3.70E-06	Human MEC	33.33333333	18.20923742	3.23E-50	2.24E-05	L6_IT_Car3
OVGP1	treatment_binary	1.476900975	0.373896723	2.37E-269	2.175753994	0.657160677	7.31E-07	Human MEC	33.33333333	21.27937337	8.01E-268	6.48E-06	L6_IT_Car3
OXR1	treatment_binary	1.292723137	0.410847208	0	0.910124362	0.349444356	1.99E-05	Human MEC	100	95.705411	0	9.51E-05	L6_IT_Car3
PABPC4	treatment_binary	1.299319127	0.473397853	3.23E-18	0.038466502	0.743336951	0.725454909	Human MEC	66.66666667	22.7289097	3.01E-17	0.747912706	L6_IT_Car3
PAK6	treatment_binary	1.411958922	0.375259232	1.95E-44	1.175302255	0.052614478	4.54E-07	Human MEC	33.33333333	10.31331593	2.21E-43	4.55E-06	L6_IT_Car3
PARD3	treatment_binary	2.990673783	0.376563761	4.45E-58	0.404199049	0.615652881	0.338932214	Human MEC	33.33333333	5.383992077	5.56E-57	0.489689846	L6_IT_Car3
PARP11	treatment_binary	1.157776382	0.268532458	0	-2.839888978	1.545916301	0.24595081	Human MEC	100	54.65472225	0	0.489689846	L6_IT_Car3
PARP4	treatment_binary	1.641225025	0.378544993	2.02E-85	0.824991622	0.911035008	0.342731454	Human MEC	33.33333333	8.836769605	3.08E-84	0.489689846	L6_IT_Car3
PCBD2	treatment_binary	1.409669629	0.587422201	0.000733791	0.873541172	1.246636127	0.391121776	Human MEC	66.66666667	32.36247412	0.004978005	0.527362611	L6_IT_Car3
PCDH15	treatment_binary	1.578449741	0.377993164	2.37E-30	-1.634988933	0.941167855	0.319336133	Human MEC	33.33333333	7.801386513	2.44E-29	0.489689846	L6_IT_Car3
PCDH17	treatment_binary	1.053635106	0.351573227	5.42E-262	0.125915885	0.381831748	0.666866627	Human MEC	100	75.700009	1.79E-260	0.702593716	L6_IT_Car3
PCSK5	treatment_binary	1.964496878	0.436551876	0	0.251068415	0.718736407	0.75344931	Human MEC	100	60.38084091	0	0.77188608	L6_IT_Car3
PDE1B	treatment_binary	1.306611566	0.452413906	7.14E-82	0.58582481	0.551858757	0.427714457	Human MEC	100	48.83857027	1.06E-80	0.545785995	L6_IT_Car3
PDE4D	treatment_binary	1.075763653	0.168247504	0	0.099745798	1.471217781	0.50629874	Human MEC	100	99.18519852	0	0.575377637	L6_IT_Car3
PDGFC	treatment_binary	2.417721449	0.50906717	4.64E-56	-1.50873757	0.709984444	0.231153769	Human MEC	66.66666667	5.807148645	5.69E-55	0.489689846	L6_IT_Car3
PEX5L	treatment_binary	1.593169872	0.402010786	1.67E-14	-0.28107732	0.407493192	0.337132573	Human MEC	100	75.10128748	1.48E-13	0.489689846	L6_IT_Car3
PID1	treatment_binary	1.077865846	0.389561127	4.92E-09	-0.300167521	0.425794577	0.592281544	Human MEC	100	60.00720266	3.95E-08	0.648647151	L6_IT_Car3
PIK3CD	treatment_binary	1.835770943	0.373191424	7.57E-130	1.688021627	0.657713426	1.37E-06	Human MEC	33.33333333	15.65679301	1.56E-128	1.01E-05	L6_IT_Car3
PIP5K1B	treatment_binary	3.641507099	0.375408743	2.05E-277	1.62328143	0.589290636	0.000753906	Human MEC	33.33333333	10.90303412	7.09E-276	0.002930303	L6_IT_Car3
PIWIL4	treatment_binary	1.224221076	0.373576415	1.15E-128	1.680036245	0.658105048	9.79E-07	Human MEC	33.33333333	21.47294499	2.35E-127	8.18E-06	L6_IT_Car3
PLCE1	treatment_binary	1.701435589	0.409876893	5.29E-13	-1.89395713	1.128458881	0.403119376	Human MEC	66.66666667	13.32493022	4.59E-12	0.527362611	L6_IT_Car3
PLCH1	treatment_binary	2.918215767	0.374121107	7.33E-86	1.030949867	0.600836267	0.313337333	Human MEC	33.33333333	9.633564419	1.12E-84	0.489689846	L6_IT_Car3
PLCL2	treatment_binary	1.115456374	0.193509517	0	-0.914729742	0.390331783	0.061387722	Human MEC	100	82.18240749	0	0.223209618	L6_IT_Car3
PLPPR1	treatment_binary	2.769784844	0.736213331	1.67E-22	0.602336242	0.902723619	0.569686063	Human MEC	66.66666667	11.49725398	1.62E-21	0.62796889	L6_IT_Car3
PLS3	treatment_binary	1.78944862	0.531772801	3.55E-52	-0.014757238	0.458750377	0.895420916	Human MEC	100	24.10191771	4.25E-51	0.906556966	L6_IT_Car3
POFUT1	treatment_binary	1.131064995	0.375536525	9.50E-07	2.007470663	0.662348357	6.66E-08	Human MEC	33.33333333	27.46016026	7.15E-06	1.09E-06	L6_IT_Car3
POLR1B	treatment_binary	1.019408736	0.410072629	1.72E-16	-1.362948315	1.126418696	0.399520096	Human MEC	66.66666667	26.05113892	1.56E-15	0.527362611	L6_IT_Car3
POU3F2	treatment_binary	1.378107836	0.374444123	6.25E-66	0.975848733	0.041185916	1.24E-06	Human MEC	33.33333333	14.89150986	8.30E-65	9.63E-06	L6_IT_Car3
PPARGC1A	treatment_binary	1.429160665	0.545565639	6.26E-15	0.175614504	1.498386868	0.75044991	Human MEC	66.66666667	38.69631764	5.60E-14	0.769530629	L6_IT_Car3
PPAT	treatment_binary	1.221099516	0.320541925	2.69E-05	-1.13125908	1.398389091	0.196960608	Human MEC	100	42.12658684	0.00019139	0.489689846	L6_IT_Car3
PREX2	treatment_binary	2.929063536	0.376155642	5.66E-133	0.187367192	0.636622058	0.387922416	Human MEC	33.33333333	3.817412443	1.20E-131	0.527362611	L6_IT_Car3
PRKCQ	treatment_binary	2.084095931	0.374896423	7.44E-109	1.384537796	0.629762161	0.031193761	Human MEC	33.33333333	12.19051049	1.39E-107	0.115233424	L6_IT_Car3
PRKD1	treatment_binary	1.472722362	0.127168828	0	-3.02699976	0.241842463	3.26E-09	Human MEC	100	72.11218151	0	1.13E-07	L6_IT_Car3
PROSER3	treatment_binary	1.319870933	0.373288052	2.30E-133	1.776390328	0.931188609	0.335332933	Human MEC	33.33333333	23.33213289	4.89E-132	0.489689846	L6_IT_Car3
PSMG3-AS1	treatment_binary	1.875774517	0.639829784	2.82E-22	0.833097272	1.303520461	0.49870026	Human MEC	66.66666667	19.42468713	2.72E-21	0.575377637	L6_IT_Car3
PTPRM	treatment_binary	1.263455119	0.413727065	1.37E-96	0.194919915	0.437707112	0.666466707	Human MEC	100	56.64896012	2.32E-95	0.702593716	L6_IT_Car3
PXDNL	treatment_binary	1.823663919	0.353599449	5.65E-185	-0.525892998	1.884545787	0.50129974	Human MEC	100	35.89628162	1.48E-183	0.575377637	L6_IT_Car3
QKI	treatment_binary	1.033751304	0.186613329	0	-4.007832056	0.894752978	5.56E-07	Human MEC	100	60.80399748	0	5.30E-06	L6_IT_Car3
RAPGEF4-AS1	treatment_binary	1.110311524	0.469906395	1.04E-05	-3.063191691	1.73941769	0.49970006	Human MEC	66.66666667	25.56045737	7.60E-05	0.575377637	L6_IT_Car3
RARB	treatment_binary	1.323799502	0.403458083	9.18E-12	-1.605902525	0.975134547	0.400119976	Human MEC	66.66666667	27.5591969	7.74E-11	0.527362611	L6_IT_Car3
RASL11B	treatment_binary	1.403157247	0.376909485	9.51E-58	0.858205063	0.058487578	2.40E-06	Human MEC	33.33333333	7.661834879	1.18E-56	1.57E-05	L6_IT_Car3
RAVER1	treatment_binary	1.764139176	0.735980886	0.000442227	0.275685569	0.48924816	0.337332533	Human MEC	66.66666667	14.37831998	0.003028085	0.489689846	L6_IT_Car3
RBM47	treatment_binary	2.500976173	0.462042821	8.26E-78	-1.184877173	1.016717162	0.25854829	Human MEC	66.66666667	8.098496444	1.19E-76	0.489689846	L6_IT_Car3
RGS20	treatment_binary	1.126325481	0.355417937	5.58E-36	-0.991549156	1.448925664	0.203159368	Human MEC	100	42.21211848	5.94E-35	0.489689846	L6_IT_Car3
RGS4	treatment_binary	2.01228144	0.630602526	8.82E-38	0.623089267	2.291416833	0.50309938	Human MEC	66.66666667	16.5751328	9.64E-37	0.575377637	L6_IT_Car3
RGS7	treatment_binary	1.903596042	0.505262764	0	0.338369003	1.027285119	0.74725055	Human MEC	100	72.13018817	0	0.767503135	L6_IT_Car3
RIMBP2	treatment_binary	1.08912618	0.401822914	0	0.377051428	0.367258787	0.337732454	Human MEC	100	63.22139192	0	0.489689846	L6_IT_Car3
RIT1	treatment_binary	1.518864847	0.37748518	1.31E-60	1.287767255	0.041150544	9.64E-07	Human MEC	33.33333333	14.38282164	1.70E-59	8.10E-06	L6_IT_Car3
RMDN1	treatment_binary	1.007456812	0.40218573	2.98E-30	-0.806405838	0.976091421	0.546090782	Human MEC	66.66666667	38.68281264	3.06E-29	0.605146226	L6_IT_Car3
RNASEL	treatment_binary	1.4763126	0.375346382	6.89E-91	1.170249463	0.043913689	2.76E-06	Human MEC	33.33333333	14.4143333	1.08E-89	1.76E-05	L6_IT_Car3
RND3	treatment_binary	1.511744965	0.37766901	2.14E-80	1.316299006	0.720708358	0.341731654	Human MEC	33.33333333	11.87989556	3.16E-79	0.489689846	L6_IT_Car3
RPA2	treatment_binary	1.235117419	0.472723918	4.40E-17	-0.168371107	0.747600135	0.601479704	Human MEC	66.66666667	23.38165121	4.01E-16	0.654716986	L6_IT_Car3
SCML4	treatment_binary	1.765053563	0.373248853	9.22E-73	0.111094226	0.080684823	0.172165567	Human MEC	33.33333333	9.543531107	1.29E-71	0.489689846	L6_IT_Car3
SEC22B	treatment_binary	1.220546681	0.471122509	2.80E-18	0.464778359	0.82971564	0.540491902	Human MEC	66.66666667	35.94579995	2.62E-17	0.599849129	L6_IT_Car3
SEL1L3	treatment_binary	1.265637821	0.376394804	2.06E-41	-0.211464057	0.068966707	0.00279944	Human MEC	33.33333333	7.211668317	2.30E-40	0.010590653	L6_IT_Car3
SEMA3A	treatment_binary	1.934919664	0.428411732	6.73E-37	-2.08080972	0.716725814	7.36E-06	Human MEC	100	17.35842262	7.31E-36	3.98E-05	L6_IT_Car3
SEMA5A	treatment_binary	3.326664983	0.291474767	2.26E-17	-1.506798042	0.327522251	3.96E-07	Human MEC	100	20.73467183	2.07E-16	4.08E-06	L6_IT_Car3
SEMA6A	treatment_binary	1.293052578	0.376454865	3.29E-105	0.441014528	0.919062399	0.343731254	Human MEC	33.33333333	12.19051049	5.96E-104	0.489689846	L6_IT_Car3
SEPHS1	treatment_binary	1.586500796	0.464445491	2.77E-272	-0.520547297	0.966646866	0.50789842	Human MEC	100	26.5508238	9.45E-271	0.575377637	L6_IT_Car3
SETD7	treatment_binary	1.162720588	0.41812569	1.28E-26	-0.128645416	0.710032337	0.603279344	Human MEC	66.66666667	37.78698118	1.27E-25	0.654716986	L6_IT_Car3
SHISA6	treatment_binary	2.544177319	0.564917964	0	0.287001098	0.659176532	0.75064987	Human MEC	100	51.17493473	0	0.769556163	L6_IT_Car3
SHISA9	treatment_binary	1.051606928	0.133432706	0	-1.202412607	1.548253241	0.50169966	Human MEC	100	96.73629243	0	0.575377637	L6_IT_Car3
SIAH3	treatment_binary	1.12005716	0.375286557	0.001008025	0.810165413	0.913584124	0.336332733	Human MEC	33.33333333	15.35518142	0.006817348	0.489689846	L6_IT_Car3
SKP2	treatment_binary	1.087278759	0.410305095	1.80E-19	-1.322710309	1.124364522	0.394921016	Human MEC	66.66666667	26.52831548	1.70E-18	0.527362611	L6_IT_Car3
SLC10A1	treatment_binary	1.364953083	0.376192347	4.50E-96	1.092397587	0.044280781	9.33E-07	Human MEC	33.33333333	15.47672639	7.56E-95	7.92E-06	L6_IT_Car3
SLC19A1	treatment_binary	1.784620458	0.375432068	4.87E-123	1.253322925	0.07951712	3.68E-06	Human MEC	33.33333333	11.38471234	9.79E-122	2.23E-05	L6_IT_Car3
SLC22A9	treatment_binary	1.566956822	0.521535441	1.30E-24	-1.98461367	1.014415582	0.24115177	Human MEC	66.66666667	15.63878635	1.27E-23	0.489689846	L6_IT_Car3
SLC24A3	treatment_binary	3.050793248	0.377811384	1.95E-98	0.196941873	0.602559622	0.440311938	Human MEC	33.33333333	6.05924192	3.33E-97	0.557652342	L6_IT_Car3
SLC25A19	treatment_binary	1.552673376	0.374678761	5.23E-59	1.079023511	0.050451828	1.09E-05	Human MEC	33.33333333	8.229044747	6.72E-58	5.57E-05	L6_IT_Car3
SLC25A21	treatment_binary	1.012857816	0.402264348	1.76E-16	-2.173935798	1.112375905	0.401919616	Human MEC	66.66666667	27.59070856	1.59E-15	0.527362611	L6_IT_Car3
SLC25A41	treatment_binary	1.689582809	0.375788562	1.44E-93	1.190664128	0.048671374	3.69E-06	Human MEC	33.33333333	12.13198884	2.35E-92	2.24E-05	L6_IT_Car3
SLC26A2	treatment_binary	1.375339139	0.447622782	4.88E-10	-0.012708856	0.656481628	0.897620476	Human MEC	66.66666667	22.36877645	4.00E-09	0.908574629	L6_IT_Car3
SLC29A1	treatment_binary	1.543096653	0.375443933	1.16E-70	0.92772659	0.049429203	0.000174957	Human MEC	33.33333333	8.283064734	1.60E-69	0.000710166	L6_IT_Car3
SLC2A9	treatment_binary	1.36101846	0.376211087	4.40E-98	1.111807521	0.727579226	0.343931214	Human MEC	33.33333333	16.62915279	7.50E-97	0.489689846	L6_IT_Car3
SLC5A4	treatment_binary	1.236222468	0.37769863	7.50E-94	0.935657998	0.91549931	0.337932414	Human MEC	33.33333333	18.71342397	1.23E-92	0.489689846	L6_IT_Car3
SLC6A1	treatment_binary	2.264903811	0.376960556	1.67E-55	-0.074313762	0.757673665	0.839432114	Human MEC	33.33333333	6.698478437	2.04E-54	0.853212386	L6_IT_Car3
SLCO3A1	treatment_binary	1.114502583	0.333055694	1.44E-08	-0.864771089	0.685709627	0.388722256	Human MEC	100	56.07724858	1.13E-07	0.527362611	L6_IT_Car3
SLFNL1-AS1	treatment_binary	1.726111955	0.637260945	4.39E-18	0.677577334	1.297256121	0.50809838	Human MEC	66.66666667	21.30638336	4.08E-17	0.575377637	L6_IT_Car3
SLX4	treatment_binary	1.56241325	0.63939493	2.98E-08	0.997836372	1.282407679	0.314537093	Human MEC	66.66666667	25.71801567	2.32E-07	0.489689846	L6_IT_Car3
SMAD9	treatment_binary	1.431540699	0.37663299	7.10E-136	0.734402942	0.902302855	0.327934413	Human MEC	33.33333333	14.92302152	1.52E-134	0.489689846	L6_IT_Car3
SNTG2	treatment_binary	1.50258739	0.376526989	6.52E-59	-0.069481289	0.596304304	0.466906619	Human MEC	33.33333333	12.51913208	8.33E-58	0.575377637	L6_IT_Car3
SNX29	treatment_binary	1.212331176	0.207699876	0	-1.788320991	0.307370568	1.34E-11	Human MEC	100	66.08895291	0	2.03E-09	L6_IT_Car3
SOX2-OT	treatment_binary	2.148205135	0.773693161	1.09E-32	1.016221175	0.63381296	0.25094981	Human MEC	66.66666667	52.93958765	1.14E-31	0.489689846	L6_IT_Car3
SP140	treatment_binary	1.508883953	0.374349985	4.10E-150	0.314885723	0.061525541	0.000191664	Human MEC	33.33333333	12.15449716	9.30E-149	0.000772279	L6_IT_Car3
SPAG5	treatment_binary	1.390185496	0.377071241	1.27E-76	1.06114177	0.047369472	9.31E-06	Human MEC	33.33333333	10.67344918	1.81E-75	4.86E-05	L6_IT_Car3
SRGAP2B	treatment_binary	1.153774723	0.375391903	1.09E-05	1.642476696	0.934117994	0.337932414	Human MEC	33.33333333	32.09237418	7.95E-05	0.489689846	L6_IT_Car3
SRI	treatment_binary	1.123151611	0.412559115	0.00659868	0.238255421	0.516690631	0.50409918	Human MEC	100	55.48753039	0.043359938	0.575377637	L6_IT_Car3
SRSF12	treatment_binary	1.112892379	0.44065375	1.14E-67	0.118735016	1.346581751	0.614477105	Human MEC	100	46.77680742	1.52E-66	0.660288768	L6_IT_Car3
SSUH2	treatment_binary	1.143675943	0.374476256	0.000206087	0.47884984	0.051153632	6.03E-05	Human MEC	33.33333333	10.25929594	0.001424461	0.000258051	L6_IT_Car3
ST6GALNAC5	treatment_binary	2.432066945	0.263756689	0	-2.25471461	0.345943805	3.34E-08	Human MEC	100	27.4421536	0	6.64E-07	L6_IT_Car3
ST8SIA1	treatment_binary	1.198145541	0.293301006	0	-0.350027039	0.334698781	0.25354929	Human MEC	100	64.75645989	0	0.489689846	L6_IT_Car3
ST8SIA2	treatment_binary	1.792672337	0.373562495	1.02E-168	1.130349786	0.566781032	0.340731854	Human MEC	33.33333333	24.55658594	2.55E-167	0.489689846	L6_IT_Car3
STARD3NL	treatment_binary	1.112840985	0.379384828	1.64E-80	0.225281332	0.459778305	0.341531694	Human MEC	100	46.07004592	2.42E-79	0.489689846	L6_IT_Car3
STPG1	treatment_binary	1.062113696	0.420061935	6.44E-05	0.292488217	0.777032829	0.49870026	Human MEC	66.66666667	36.85963807	0.000449193	0.575377637	L6_IT_Car3
STXBP6	treatment_binary	1.214588169	0.373130734	7.43E-105	0.098510429	0.583289128	0.341331734	Human MEC	33.33333333	16.81822274	1.34E-103	0.489689846	L6_IT_Car3
SVIP	treatment_binary	1.217429935	0.373975908	2.59E-151	1.944570215	0.608619035	5.07E-06	Human MEC	33.33333333	27.81129018	5.97E-150	2.89E-05	L6_IT_Car3
SYNDIG1	treatment_binary	1.344204322	0.4660027	1.54E-05	1.006688177	0.867912168	0.371125775	Human MEC	100	78.09039345	0.000111279	0.515309193	L6_IT_Car3
TAFA5	treatment_binary	1.747381216	0.235632312	0	-1.910090759	0.483251452	6.60E-07	Human MEC	100	42.51373008	0	6.00E-06	L6_IT_Car3
TAP2	treatment_binary	1.641046611	0.545074901	3.61E-17	-3.313265858	2.014458049	0.336332733	Human MEC	66.66666667	10.50688755	3.29E-16	0.489689846	L6_IT_Car3
TBC1D4	treatment_binary	1.05806785	0.417745262	0	-0.057956904	0.5110229	0.713257349	Human MEC	100	47.132439	0	0.737412818	L6_IT_Car3
TCF20	treatment_binary	1.044448115	0.283629887	0	-0.185960483	1.016642594	0.668266347	Human MEC	100	68.02917079	0	0.702593716	L6_IT_Car3
TENM1	treatment_binary	1.661153962	0.376471428	1.18E-102	1.091474993	0.604062221	0.345730854	Human MEC	33.33333333	22.05365985	2.08E-101	0.489689846	L6_IT_Car3
TEX264	treatment_binary	1.14084934	0.372799842	0.000478312	1.388562443	0.040591628	1.07E-05	Human MEC	33.33333333	20.17196363	0.003270076	5.48E-05	L6_IT_Car3
TGFB2	treatment_binary	1.400064577	0.374707032	3.08E-131	0.755445202	0.728986188	0.340131974	Human MEC	33.33333333	15.08508148	6.45E-130	0.489689846	L6_IT_Car3
TGFBR3	treatment_binary	2.131603504	0.37244886	4.58E-99	1.139695112	0.727798041	0.342131574	Human MEC	33.33333333	7.684343207	7.87E-98	0.489689846	L6_IT_Car3
TIAM1	treatment_binary	2.473383875	0.681102603	5.96E-68	0.575383281	0.693327019	0.611477704	Human MEC	66.66666667	19.94237868	8.01E-67	0.657869797	L6_IT_Car3
TIMM17A	treatment_binary	1.13412776	0.471343834	1.03E-08	0.274312527	0.822388961	0.662867427	Human MEC	66.66666667	39.45709913	8.13E-08	0.701315333	L6_IT_Car3
TIMM17B	treatment_binary	1.26749678	0.37591098	2.02E-82	1.588980544	0.912992745	0.338332334	Human MEC	33.33333333	14.45034663	3.03E-81	0.489689846	L6_IT_Car3
TMEFF2	treatment_binary	1.804600037	0.163394447	0	-1.14585941	0.188695535	1.30E-08	Human MEC	100	90.58251553	0	3.21E-07	L6_IT_Car3
TMEM121B	treatment_binary	1.397416648	0.372567544	1.53E-194	2.058062307	0.723854826	3.89E-08	Human MEC	33.33333333	18.49284235	4.17E-193	7.31E-07	L6_IT_Car3
TMEM132C	treatment_binary	3.25006594	0.576537698	4.96E-130	-0.039737247	1.133068383	0.913817237	Human MEC	66.66666667	8.364094715	1.03E-128	0.924117914	L6_IT_Car3
TMEM8B	treatment_binary	1.391425292	0.420891748	4.08E-05	0.375755511	0.808999165	0.350329934	Human MEC	66.66666667	32.62357072	0.000287939	0.49168137	L6_IT_Car3
TMTC4	treatment_binary	2.765512317	0.376514091	5.47E-104	1.922557257	0.626503625	9.58E-09	Human MEC	33.33333333	7.477266589	9.74E-103	2.58E-07	L6_IT_Car3
TOMM34	treatment_binary	1.726142149	0.666521453	6.23E-13	-0.144435502	0.656105376	0.332333533	Human MEC	66.66666667	15.35968308	5.38E-12	0.489689846	L6_IT_Car3
TOP1MT	treatment_binary	1.696884462	0.376929729	1.73E-93	1.576385846	0.918581461	0.344131174	Human MEC	33.33333333	9.903664356	2.79E-92	0.489689846	L6_IT_Car3
TOR1A	treatment_binary	1.513291051	0.472887417	3.55E-39	-0.068797029	0.742326262	0.675864827	Human MEC	66.66666667	18.33978572	3.93E-38	0.703136194	L6_IT_Car3
TOX	treatment_binary	1.520086979	0.379894334	1.05E-65	-0.808486416	0.612073731	0.343731254	Human MEC	33.33333333	10.03421266	1.39E-64	0.489689846	L6_IT_Car3
TPRG1L	treatment_binary	1.156330709	0.470928848	1.11E-13	-2.594603781	1.737843346	0.50469906	Human MEC	66.66666667	28.27046007	9.69E-13	0.575377637	L6_IT_Car3
TRIQK	treatment_binary	1.000501613	0.328371674	4.38744633e-315	-0.59737886	0.095412133	1.25E-05	Human MEC	100	59.71909607	1.64847983393e-313	6.33E-05	L6_IT_Car3
TRPM6	treatment_binary	1.973784051	0.410496092	2.66E-104	-1.098841605	0.892904522	0.340731854	Human MEC	66.66666667	11.74934726	4.78E-103	0.489689846	L6_IT_Car3
TRPV1	treatment_binary	1.381222726	0.542979043	2.13E-08	-0.086810194	0.770046192	0.525694861	Human MEC	66.66666667	19.42018547	1.67E-07	0.585941838	L6_IT_Car3
TSEN15	treatment_binary	1.050955289	0.296563673	5.29E-14	-1.32824795	1.489765691	0.227554489	Human MEC	100	56.1402719	4.66E-13	0.489689846	L6_IT_Car3
UNC13C	treatment_binary	1.408354017	0.375077888	4.79E-72	0.293278957	0.623423531	0.332533493	Human MEC	33.33333333	14.85099487	6.69E-71	0.489689846	L6_IT_Car3
UST	treatment_binary	3.041566105	0.375776408	1.88E-144	1.637107006	0.596340944	1.11E-05	Human MEC	33.33333333	7.454758261	4.15E-143	5.65E-05	L6_IT_Car3
VAMP1	treatment_binary	1.630932707	0.377682166	1.13E-125	1.945096287	0.723802122	1.35E-06	Human MEC	33.33333333	14.46385163	2.28E-124	1.01E-05	L6_IT_Car3
XKR4	treatment_binary	1.030783739	0.574872178	7.73E-11	1.886972022	0.417340064	2.44E-08	Human MEC	100	95.55685604	6.41E-10	5.14E-07	L6_IT_Car3
ZDHHC3	treatment_binary	1.218319574	0.448280714	7.42E-08	-0.083396928	0.535785215	0.670865827	Human MEC	100	35.75222832	5.68E-07	0.702593716	L6_IT_Car3
ZEB1	treatment_binary	1.576166756	0.215575933	0	-1.735690411	0.38275146	1.70E-10	Human MEC	100	48.97812191	0	1.27E-08	L6_IT_Car3
ZNF101	treatment_binary	1.65595286	0.374930019	2.56E-79	1.658479922	0.918390931	0.343531294	Human MEC	33.33333333	11.44773566	3.75E-78	0.489689846	L6_IT_Car3
ZNF180	treatment_binary	1.278220717	0.374468825	1.23E-107	1.575398946	0.914606786	0.337132573	Human MEC	33.33333333	15.710813	2.27E-106	0.489689846	L6_IT_Car3
ZNF182	treatment_binary	1.309970083	0.37539579	2.05E-76	1.230719465	0.041343792	1.39E-06	Human MEC	33.33333333	12.65418205	2.91E-75	1.03E-05	L6_IT_Car3
ZNF215	treatment_binary	2.0463708	0.53993458	4.24E-61	0.577931451	0.776393573	0.322135573	Human MEC	66.66666667	21.05429009	5.55E-60	0.489689846	L6_IT_Car3
ZNF219	treatment_binary	1.319471707	0.373617234	6.93E-59	0.934689484	0.042711437	1.36E-06	Human MEC	33.33333333	10.15575763	8.84E-58	1.01E-05	L6_IT_Car3
ZNF267	treatment_binary	1.158220459	0.376218098	0.000155491	0.892395809	0.041906454	1.92E-05	Human MEC	33.33333333	11.25416404	0.001076436	9.20E-05	L6_IT_Car3
ZNF280C	treatment_binary	1.051741417	0.371393481	0	-1.092354927	0.301710786	1.10E-07	Human MEC	100	47.82569551	0	1.57E-06	L6_IT_Car3
ZNF35	treatment_binary	1.595428182	0.37620116	3.11E-164	1.823440288	0.93311691	0.338332334	Human MEC	33.33333333	19.33915549	7.64E-163	0.489689846	L6_IT_Car3
ZNF536	treatment_binary	2.264442127	0.376777548	4.14E-46	-0.208861637	0.591333112	0.343131374	Human MEC	33.33333333	7.967948141	4.77E-45	0.489689846	L6_IT_Car3
ZNF579	treatment_binary	1.32720089	0.374475822	4.25E-62	1.11342428	0.044974028	4.05E-06	Human MEC	33.33333333	8.170523094	5.58E-61	2.40E-05	L6_IT_Car3
ZNF608	treatment_binary	1.583952303	0.440607437	5.68E-38	-0.817374355	0.557904248	0.335132973	Human MEC	100	20.86071847	6.22E-37	0.489689846	L6_IT_Car3
ZNF696	treatment_binary	1.133580852	0.374915338	0.001075952	1.105578187	0.043492292	9.99E-07	Human MEC	33.33333333	12.20851715	0.007254425	8.30E-06	L6_IT_Car3
ZNF780A	treatment_binary	1.426662619	0.369404907	7.36E-159	1.862399557	0.722963588	2.39E-07	Human MEC	33.33333333	17.17835599	1.75E-157	2.81E-06	L6_IT_Car3
ZNF79	treatment_binary	1.95630569	0.37771075	3.23E-141	1.25456699	0.074031178	7.39E-07	Human MEC	33.33333333	10.11974431	7.07E-140	6.52E-06	L6_IT_Car3
ZNF815P	treatment_binary	1.058431658	0.332368233	1.10E-49	-0.562023624	1.544501483	0.396120776	Human MEC	100	51.24696138	1.29E-48	0.527362611	L6_IT_Car3
ZNF831	treatment_binary	1.747347554	0.273434094	0	-0.879504172	0.635712907	0.202759448	Human MEC	100	42.06356352	0	0.489689846	L6_IT_Car3
ZNF844	treatment_binary	1.497857786	0.375009169	1.72E-119	1.523920302	0.916647631	0.339932014	Human MEC	33.33333333	11.71333393	3.37E-118	0.489689846	L6_IT_Car3
ADAMTSL1	treatment_binary	1.67521708	0.046747845	6.08E-07	-0.32551444	0.089093672	0.000900537	Human FI	57.44211687	27.41753664	1.75E-05	0.008091806	L6_IT_Car3
ARHGEF28	treatment_binary	1.069240694	0.044978575	2.36E-06	0.221249825	0.088550023	0.014597081	Human FI	45.20396913	19.54614517	3.21E-05	0.0609239	L6_IT_Car3
CCBE1	treatment_binary	1.823221785	0.056058426	8.10E-07	0.16590154	0.08458678	0.050589882	Human FI	42.44762955	11.62574131	1.93E-05	0.154072407	L6_IT_Car3
CDH8	treatment_binary	1.208225088	0.033508739	1.45E-06	-0.160154341	0.061496803	0.00959808	Human FI	64.55347299	30.47591041	2.60E-05	0.043985302	L6_IT_Car3
CDH9	treatment_binary	1.366052818	0.027099369	9.33E-07	-0.854891936	0.059998016	4.65E-06	Human FI	86.87982359	34.82821154	2.11E-05	0.000598105	L6_IT_Car3
COL12A1	treatment_binary	1.486097628	0.061248038	3.70E-07	0.428351073	0.095036468	0.000369513	Human FI	30.9261301	10.86114787	1.41E-05	0.004514084	L6_IT_Car3
COL24A1	treatment_binary	1.234196197	0.053252969	0.000103044	0.725471305	0.130225726	0.00018475	Human FI	51.04740904	25.31000343	0.000263882	0.002953968	L6_IT_Car3
CPNE4	treatment_binary	1.054572837	0.017001742	1.20E-08	-0.677841338	0.038872788	0.000135639	Human FI	99.94487321	96.91712003	2.27E-06	0.00249635	L6_IT_Car3
CPNE7	treatment_binary	1.037969652	0.033723272	5.53E-05	-0.175698304	0.086776484	0.042591482	Human FI	55.84343991	20.6881341	0.000181344	0.135600552	L6_IT_Car3
CUX2	treatment_binary	1.262994392	0.020966627	7.76E-08	-1.581735295	0.043986691	6.44E-07	Human FI	87.4862183	34.43611234	5.82E-06	0.000311226	L6_IT_Car3
DNAH14	treatment_binary	1.064423212	0.043393224	7.00E-07	-0.066198439	0.054818566	0.236552689	Human FI	46.91289967	20.43326962	1.80E-05	0.445739881	L6_IT_Car3
EFR3B	treatment_binary	1.04694492	0.031443373	8.85E-10	-0.181903079	0.065925889	0.00619876	Human FI	63.8368247	28.62814292	4.81E-07	0.031420056	L6_IT_Car3
EPHA3	treatment_binary	1.42094111	0.081995694	3.25E-06	1.278906888	0.212607718	2.29E-05	Human FI	33.79272326	15.4830172	3.75E-05	0.001062514	L6_IT_Car3
GALNT18	treatment_binary	1.254668684	0.017966873	2.31E-05	-0.856965418	0.050228963	4.64E-06	Human FI	97.73980154	58.8933	0.000104271	0.000598105	L6_IT_Car3
GALNTL6	treatment_binary	1.217724852	0.032458783	2.04E-07	0.34542747	0.081423621	0.000536832	Human FI	97.40904079	90.05538401	1.06E-05	0.005743673	L6_IT_Car3
GPC6	treatment_binary	1.440547827	0.019429059	1.96E-07	-0.755318122	0.041890182	5.23E-06	Human FI	99.44873208	76.09665245	1.02E-05	0.000598105	L6_IT_Car3
GRID2	treatment_binary	1.185880964	0.028808735	2.09E-06	-0.60417605	0.051936706	0.000356829	Human FI	85.39140022	43.93961672	3.13E-05	0.004456342	L6_IT_Car3
GRIN3A	treatment_binary	1.561307983	0.050779357	2.39E-06	-0.111089475	0.148165475	0.461307738	Human FI	43.88092613	11.39048179	3.21E-05	0.66510984	L6_IT_Car3
HTR2C	treatment_binary	1.698661214	0.03218082	5.43E-07	-1.325649898	0.049388406	9.85E-05	Human FI	77.01212789	21.28118414	1.64E-05	0.002089252	L6_IT_Car3
ITPR2	treatment_binary	1.409849894	0.040533458	3.49E-07	0.160221053	0.051246496	0.002329533	Human FI	61.96251378	42.98387492	1.38E-05	0.015956442	L6_IT_Car3
KCNH1	treatment_binary	1.068935782	0.038654184	1.38E-06	0.2095956	0.086129939	0.016796641	Human FI	63.50606395	34.49492722	2.57E-05	0.068078835	L6_IT_Car3
KIF26B	treatment_binary	1.181907331	0.054928288	9.37E-07	0.748333617	0.166875441	0.000576613	Human FI	50.88202867	25.92265843	2.11E-05	0.005936277	L6_IT_Car3
LAMA2	treatment_binary	1.482270771	0.053334131	3.52E-09	0.792491755	0.127093016	7.88E-05	Human FI	50.33076075	23.54555703	1.09E-06	0.001871768	L6_IT_Car3
MEGF10	treatment_binary	1.453467197	0.060197456	4.30E-07	0.418932719	0.068274491	5.80E-05	Human FI	29.16207277	11.28755575	1.47E-05	0.001609405	L6_IT_Car3
MPPED2	treatment_binary	1.341785212	0.043965261	5.29E-07	-0.364022509	0.064443053	0.000301142	Human FI	50.6615215	15.71827672	1.63E-05	0.003956695	L6_IT_Car3
NKAIN2	treatment_binary	1.072697851	0.014874262	2.10E-05	-1.233745302	0.039922188	5.40E-07	Human FI	99.77949283	94.74587071	9.70E-05	0.000311226	L6_IT_Car3
PDE4B	treatment_binary	1.046546167	0.031666558	3.27E-08	-0.428478089	0.07375219	0.000224898	Human FI	82.46968026	45.45900113	3.85E-06	0.003287989	L6_IT_Car3
PDE7B	treatment_binary	2.117849217	0.06701647	2.05E-06	0.544621214	0.132403818	0.000580114	Human FI	37.26571114	14.00284272	3.11E-05	0.005936277	L6_IT_Car3
PWRN1	treatment_binary	1.093937919	0.058067054	4.48E-06	0.455753398	0.054829769	4.25E-05	Human FI	29.65821389	15.458511	4.32E-05	0.001482451	L6_IT_Car3
RIPOR2	treatment_binary	1.139909542	0.022580901	2.08E-05	-0.580990008	0.054941685	3.74E-06	Human FI	85.11576626	40.42052639	9.66E-05	0.000594864	L6_IT_Car3
ROBO1	treatment_binary	1.169615562	0.023857314	1.19E-07	-0.435180349	0.06067129	1.75E-05	Human FI	98.23594267	78.36592658	7.83E-06	0.000934395	L6_IT_Car3
SAMD3	treatment_binary	1.151475454	0.021427937	2.34E-09	-0.354848996	0.041439014	7.16E-05	Human FI	95.64498346	71.08268392	8.49E-07	0.001771926	L6_IT_Car3
SCHLAP1	treatment_binary	1.403872324	0.065621443	2.59E-05	0.117306219	0.101156289	0.24835033	Human FI	25.35832415	7.27344018	0.000112402	0.458436157	L6_IT_Car3
SCML4	treatment_binary	1.463017248	0.067020375	2.59E-06	1.080908965	0.131432543	1.44E-05	Human FI	25.19294377	8.155663383	3.32E-05	0.00089282	L6_IT_Car3
SDK2	treatment_binary	1.036493775	0.047420176	0.000124126	0.499736595	0.076206654	5.75E-05	Human FI	41.06945976	20.53129442	0.000295308	0.001609405	L6_IT_Car3
SNTG2	treatment_binary	1.411346102	0.064254614	2.49E-06	0.356161776	0.095682029	0.000876814	Human FI	28.2800441	11.12091359	3.26E-05	0.007927782	L6_IT_Car3
ST6GALNAC5	treatment_binary	1.202050494	0.053756881	2.90E-06	0.310240459	0.099787486	0.003195022	Human FI	48.676957	25.56486791	3.55E-05	0.018982288	L6_IT_Car3
ST8SIA2	treatment_binary	1.07718133	0.042083767	1.08E-06	0.233551942	0.066658952	0.002447023	Human FI	46.58213892	22.5996177	2.23E-05	0.016230064	L6_IT_Car3
STXBP6	treatment_binary	1.69271499	0.044179147	2.19E-07	-0.255776529	0.054080461	0.000355566	Human FI	51.43329658	13.743077	1.09E-05	0.004456342	L6_IT_Car3
TAFA1	treatment_binary	1.089112878	0.015239971	2.95E-05	-1.069704762	0.038568775	4.87E-05	Human FI	99.61411246	87.80571485	0.000122078	0.001514217	L6_IT_Car3
TIMP2	treatment_binary	1.005197079	0.034501595	1.58E-07	-0.802036197	0.092906245	5.60E-05	Human FI	57.49724366	18.31593393	9.51E-06	0.001608566	L6_IT_Car3
TLL1	treatment_binary	1.265471482	0.024528001	3.35E-07	-1.108642894	0.044389535	1.05E-06	Human FI	84.61962514	42.48394844	1.34E-05	0.000416318	L6_IT_Car3
TMEM108	treatment_binary	1.234625444	0.030704255	2.11E-07	-0.349950297	0.065625933	8.67E-05	Human FI	87.65159868	48.02234965	1.08E-05	0.001964648	L6_IT_Car3
TMTC1	treatment_binary	1.268912623	0.025691403	7.60E-07	-0.23528314	0.057853152	0.000357791	Human FI	93.21940463	57.9620644	1.85E-05	0.004456342	L6_IT_Car3
ZFPM2	treatment_binary	1.001514757	0.04153154	1.88E-06	0.205089173	0.09025631	0.022995401	Human FI	68.68798236	35.69082978	3.00E-05	0.085769296	L6_IT_Car3
ZNF608	treatment_binary	1.165099193	0.038333312	4.60E-05	-0.274125814	0.090755387	0.003725775	Human FI	55.84343991	17.76209381	0.000161374	0.021236431	L6_IT_Car3
SLC38A11	treatment_binary	1.287679662	0.046941725	0.00010757	-0.343172749	0.068181274	0.000386155	Human M1C	39.26917138	13.22383348	0.000422667	0.009041076	L6_IT_Car3
CNTN5	treatment_binary	1.336626339	0.044945979	7.70E-07	-1.066515942	0.190650015	0.000101206	Human V1C	99.78813559	95.83352495	5.20E-05	0.006061547	L6_IT_Car3
HS3ST5	treatment_binary	1.325759576	0.046201778	0.000105546	-0.737500014	0.096133415	7.02E-05	Human V1C	79.23728814	47.49597609	0.000394353	0.005219416	L6_IT_Car3
IL1RAPL2	treatment_binary	1.321633979	0.097061724	0.000403325	-0.489609219	0.154045362	0.00231495	Human V1C	43.00847458	23.51805013	0.001026975	0.032585791	L6_IT_Car3
NDUFA11	treatment_binary	1.053782865	0.091236295	5.80E-06	0.419121506	0.167539476	0.024795041	Human V1C	27.96610169	19.22280984	9.06E-05	0.157270342	L6_IT_Car3
NRGN	treatment_binary	1.024108511	0.041693871	8.34E-07	0.139873693	0.081890128	0.092781444	Human V1C	98.09322034	95.90250632	5.20E-05	0.34423378	L6_IT_Car3
RASGEF1B	treatment_binary	1.314436753	0.068919506	7.99E-06	-0.094415845	0.133374554	0.479304139	Human V1C	52.54237288	28.7744309	0.000100491	0.743532258	L6_IT_Car3
SATB1-AS1	treatment_binary	1.117748245	0.075633894	3.45E-06	-0.758559424	0.133123767	5.88E-05	Human V1C	46.61016949	18.83651414	7.76E-05	0.004613723	L6_IT_Car3
SEMA3A	treatment_binary	1.63827282	0.07565975	1.06E-06	-0.483772887	0.119522188	0.000576616	Human V1C	43.8559322	16.79466544	5.69E-05	0.014897081	L6_IT_Car3
TAFA2	treatment_binary	1.650729219	0.06050244	6.80E-08	-0.898438914	0.13649432	3.91E-05	Human V1C	76.69491525	40.87376408	3.33E-05	0.00405156	L6_IT_Car3
TSHZ3	treatment_binary	1.268457651	0.076609322	2.46E-05	-0.190885835	0.174965746	0.275344931	Human V1C	41.10169492	17.61324442	0.000172066	0.598223724	L6_IT_Car3
DCC	treatment_binary	1.040574789	0.212507818	0.000209779	0.090332081	0.193295232	0.645470906	Human A13	14.8020654	15.6221113	0.004141832	0.895876395	L6_IT_Car3
DIRAS2	treatment_binary	1.055562888	0.112298719	3.05E-06	0.544773312	0.311448665	0.087382523	Human A14	73.28767123	30.11191156	0.000126769	0.519592757	L6_IT_Car3
EPHA6	treatment_binary	1.046841879	0.474580322	0.013197361	1.232703001	1.910847496	0.314337133	Human A14	31.50684932	14.9608083	0.019700677	0.721527239	L6_IT_Car3
ERBB4	treatment_binary	1.40110827	0.236749595	0.000142265	0.246499515	0.693019601	0.486102779	Human A14	71.91780822	39.54963527	0.000497517	0.826765169	L6_IT_Car3
KCNIP1	treatment_binary	1.542032156	0.154300277	7.23E-05	0.161019483	0.169049152	0.344131174	Human A14	36.98630137	12.89021793	0.0003382	0.742054746	L6_IT_Car3
KIRREL3	treatment_binary	1.180466068	0.410190439	0.001930752	1.472016135	1.007274066	0.352929414	Human A14	32.87671233	15.83978977	0.003587862	0.74924995	L6_IT_Car3
LDB2	treatment_binary	1.078519749	0.067017712	7.27E-06	-0.34179387	0.136554339	0.012997401	Human A14	91.78082192	70.6809841	0.000154261	0.236825516	L6_IT_Car3
MCTP2	treatment_binary	1.038442662	0.055385725	3.63E-06	-0.421166882	0.140808472	0.00239952	Human A14	90.4109589	68.37479045	0.000131145	0.089724818	L6_IT_Car3
MT-ATP6	treatment_binary	1.375576941	0.066373127	0.000104837	-0.917528557	0.207332539	0.000138175	Human A14	98.63013699	71.70042137	0.000424948	0.021872542	L6_IT_Car3
MT-CO2	treatment_binary	1.188205501	0.05954722	6.98E-06	-0.892017215	0.177244972	0.000271591	Human A14	100	82.6559739	0.000154028	0.028053312	L6_IT_Car3
MT-CO3	treatment_binary	1.183794822	0.063082792	5.07E-06	-0.948210628	0.185828988	9.24E-05	Human A14	100	83.37184541	0.000143833	0.018377902	L6_IT_Car3
MT-CYB	treatment_binary	1.084526645	0.064888777	6.82E-07	-0.725204446	0.148440538	0.000227816	Human A14	99.31506849	79.49798378	9.30E-05	0.02680753	L6_IT_Car3
MT-ND1	treatment_binary	1.308327965	0.066746017	8.41E-06	-0.72158493	0.218575841	0.00239952	Human A14	99.31506849	59.98821984	0.000161191	0.089724818	L6_IT_Car3
MT-ND2	treatment_binary	1.2124177	0.059039822	2.01E-06	-0.869677052	0.132528239	9.02E-05	Human A14	97.94520548	57.72280368	0.000119129	0.018377902	L6_IT_Car3
MT-ND3	treatment_binary	1.065834758	0.067852365	1.70E-06	-1.093262476	0.187519534	7.38E-05	Human A14	98.63013699	66.43559422	0.000115023	0.018377902	L6_IT_Car3
MT-ND4	treatment_binary	1.063333407	0.061382674	1.19E-06	-0.915706512	0.159796728	6.63E-05	Human A14	98.63013699	71.82275384	0.000102553	0.018377902	L6_IT_Car3
MT-ND5	treatment_binary	1.27683405	0.060438192	2.03E-06	-0.829347312	0.13432215	7.95E-05	Human A14	93.83561644	43.8720493	0.000119129	0.018377902	L6_IT_Car3
NCALD	treatment_binary	1.231081031	0.085832299	5.55E-06	-0.02210842	0.119835785	0.856428714	Human A14	80.82191781	52.24502741	0.000143926	0.964877788	L6_IT_Car3
NTM	treatment_binary	1.08758628	0.042589356	1.91E-08	-1.041191717	0.12884754	3.70E-06	Human A14	100	86.91495628	7.41E-05	0.010852534	L6_IT_Car3
PITPNC1	treatment_binary	1.147935265	0.108911354	1.21E-05	-0.060312142	0.173867135	0.74085183	Human A14	66.43835616	31.8426895	0.000166473	0.933308041	L6_IT_Car3
SATB1-AS1	treatment_binary	1.365365554	0.100384665	0.000384864	-0.384438693	0.144376523	0.0089982	Human A14	62.32876712	19.14276653	0.000992026	0.191494364	L6_IT_Car3
TSPYL1	treatment_binary	1.02884917	0.056096999	2.28E-06	0.453983847	0.16935058	0.01139772	Human A14	95.20547945	70.78519324	0.000123563	0.224508587	L6_IT_Car3
BCL11B	treatment_binary	1.241287161	0.053602049	4.05E-06	-0.357936289	0.089970408	0.000740053	BA9	67.01602959	51.75528041	0.000153631	0.022201586	L6_IT_Car3
BEGAIN	treatment_binary	1.019302055	0.061035041	8.53E-06	0.043369608	0.155822474	0.777844431	BA9	45.4377312	28.74484098	0.000203739	0.937376182	L6_IT_Car3
DLC1	treatment_binary	1.22621712	0.060122676	4.59E-06	-0.261768802	0.082020902	0.003512176	BA9	62.33045623	36.53799466	0.000166453	0.05305894	L6_IT_Car3
GRID2	treatment_binary	1.023474594	0.06705781	1.47E-05	-0.580957168	0.137249746	0.000639638	BA9	65.47472256	45.89463462	0.000250847	0.020653965	L6_IT_Car3
GRIK4	treatment_binary	1.338322175	0.059036048	1.19E-07	-0.546370082	0.075659782	7.91E-05	BA9	68.43403206	41.75285263	5.26E-05	0.00984632	L6_IT_Car3
MAN1A1	treatment_binary	1.209365575	0.084135881	1.76E-05	-0.381632026	0.166114657	0.022195561	BA9	45.25277435	28.83709638	0.000260988	0.189288755	L6_IT_Car3
PDE1C	treatment_binary	1.333336855	0.092721655	6.35E-06	0.258625633	0.192879517	0.180163967	BA9	34.83353884	15.90677349	0.000182785	0.559959856	L6_IT_Car3
ROBO1	treatment_binary	1.245659815	0.04342814	5.16E-07	-0.717265756	0.099077649	0.000154344	BA9	94.51294698	78.8443797	9.95E-05	0.011696975	L6_IT_Car3
SLC38A11	treatment_binary	1.64876602	0.108929251	1.82E-05	-0.102998212	0.213573231	0.632673465	BA9	32.49075216	14.16363195	0.000265742	0.876870497	L6_IT_Car3
SLIT3	treatment_binary	1.049320579	0.081419704	1.22E-05	0.118022321	0.103402015	0.24635073	BA9	39.70406905	30.80359311	0.000225093	0.636958183	L6_IT_Car3
CNTN5	treatment_binary	1.190475175	0.050670143	6.52E-06	-0.001135876	0.095296516	0.98880224	Human A1C	99.28825623	95.83006234	0.00050115	0.99769519	L6_IT_Car3
IL1RAPL2	treatment_binary	1.104660915	0.097683361	1.71E-05	-0.245836711	0.123827097	0.048990202	Human A1C	35.9430605	23.62041099	0.0006625	0.303337576	L6_IT_Car3
LHFPL3	treatment_binary	1.36791939	0.070946259	2.95E-07	-0.120570465	0.076861638	0.115176965	Human A1C	48.7544484	33.24867236	0.000223698	0.444419145	L6_IT_Car3
NEAT1	treatment_binary	1.156442548	0.097618925	1.13E-05	0.857378968	0.15160137	9.77E-05	Human A1C	54.44839858	44.59939968	0.000620115	0.01751106	L6_IT_Car3
ZMAT4	treatment_binary	1.517509529	0.056900246	7.51E-09	-0.466419347	0.07269359	0.000210079	Human A1C	60.14234875	30.62110367	3.18E-05	0.022210577	L6_IT_Car3
ZNF536	treatment_binary	2.030535202	0.109892409	3.52E-07	-0.393900766	0.127875694	0.00359928	Human A1C	24.73309609	7.536365735	0.000223698	0.065327707	L6_IT_Car3
CNTN3	treatment_binary	1.189727898	0.046701823	3.16E-07	-0.634914323	0.134080705	0.000365443	AnG	81.35964912	64.78203305	9.49E-05	0.017496638	L6_IT_Car3
CUX2	treatment_binary	2.171190111	0.096302892	6.18E-06	0.085634252	0.128676925	0.50269946	AnG	41.83114035	38.49360075	0.000171107	0.827072487	L6_IT_Car3
PTGER3	treatment_binary	1.193879989	0.060037945	3.50E-06	-1.004322914	0.088332018	5.49E-05	AnG	70.28508772	44.27499632	0.000162822	0.010558106	L6_IT_Car3
SLIT2	treatment_binary	1.35208204	0.056652474	7.26E-07	0.237927694	0.132063159	0.071185763	AnG	67.65350877	44.63786593	0.000117316	0.363453919	L6_IT_Car3
TAFA2	treatment_binary	1.047542954	0.082895853	1.05E-06	-0.010868091	0.185381066	0.947610478	AnG	56.25	40.32756338	0.000126571	0.992113645	L6_IT_Car3
TLL1	treatment_binary	1.311476054	0.078013237	2.46E-06	0.013537359	0.083805237	0.878824235	AnG	44.90131579	46.01578973	0.000154007	0.968989619	L6_IT_Car3
TUBB4A	treatment_binary	1.000006382	0.05774953	1.01E-05	1.088918335	0.123715245	5.26E-05	AnG	47.03947368	36.50272152	0.000201374	0.010558106	L6_IT_Car3
CAMK2D	treatment_binary	1.133511929	0.023195444	4.11E-06	-0.16057011	0.053766518	0.0029994	Human A38	94.46704638	70.92624357	0.000123235	0.037169557	L6_IT_Car3
CDH9	treatment_binary	1.074544015	0.030334649	1.31E-06	-0.986452922	0.063083495	2.01E-06	Human A38	82.99430431	36.50657519	6.96E-05	0.001145551	L6_IT_Car3
DLC1	treatment_binary	1.099268714	0.035302167	1.87E-07	-0.728899191	0.054886737	1.60E-05	Human A38	71.19609439	36.50181056	3.75E-05	0.001870299	L6_IT_Car3
DNER	treatment_binary	1.089380357	0.0290322	2.04E-06	-0.574402818	0.066387108	4.05E-05	Human A38	86.33034988	45.6880122	8.64E-05	0.003035755	L6_IT_Car3
GRM7	treatment_binary	1.177830105	0.02351616	4.70E-08	-1.006873695	0.048947121	4.01E-06	Human A38	98.77949552	78.97846388	2.40E-05	0.001270188	L6_IT_Car3
LRRN1	treatment_binary	1.144802462	0.026854051	1.37E-07	-0.605092502	0.066262887	3.01E-05	Human A38	81.93653377	42.16695254	3.23E-05	0.002483836	L6_IT_Car3
LRRTM4	treatment_binary	1.077259179	0.020038827	1.54E-06	-0.677972795	0.045088475	7.42E-06	Human A38	99.7558991	94.54926625	7.26E-05	0.001484599	L6_IT_Car3
MT-ND3	treatment_binary	1.101742417	0.035303916	5.72E-08	-1.003138234	0.111672359	0.000165824	Human A38	94.14157852	65.03716409	2.40E-05	0.005924387	L6_IT_Car3
PID1	treatment_binary	1.082761172	0.02111408	8.00E-07	-1.188944226	0.05282407	6.50E-08	Human A38	97.39625712	57.8235182	5.42E-05	0.000136531	L6_IT_Car3
ROBO2	treatment_binary	1.10526753	0.026735146	2.10E-07	-1.01476677	0.045815818	0.000201815	Human A38	97.72172498	74.58071279	3.83E-05	0.006675784	L6_IT_Car3
SRGAP1	treatment_binary	1.044018404	0.030598919	4.90E-07	-0.021022612	0.072125639	0.778044391	Human A38	78.6004882	46.89822756	5.04E-05	0.920463105	L6_IT_Car3
TLL1	treatment_binary	1.030278126	0.030442742	5.59E-07	-0.821963656	0.04981532	3.21E-06	Human A38	76.9731489	44.1061559	5.21E-05	0.001270188	L6_IT_Car3
ADAMTSL1	treatment_binary	2.39925414	0.431942813	0.000691665	0.288770706	0.394974053	0.467306539	Human LEC	39.28571429	29.85713642	0.020127581	0.822189402	L6_IT_Car3
ANKRD34C-AS1	treatment_binary	1.109522687	0.170034257	1.26E-05	-0.190357534	0.394405696	0.577484503	Human LEC	85.71428571	47.75789806	0.003291805	0.865372488	L6_IT_Car3
BICC1	treatment_binary	1.011341171	0.18847959	9.22E-05	-0.079227324	0.579571685	0.830233953	Human LEC	82.14285714	43.5531119	0.006223464	0.961723264	L6_IT_Car3
C8orf34	treatment_binary	1.390779839	0.249343042	2.18E-05	0.284180005	0.386645171	0.371325735	Human LEC	67.85714286	40.41191581	0.003394231	0.779591646	L6_IT_Car3
CAMK2D	treatment_binary	1.011886748	0.191149009	5.55E-05	0.445985234	0.336600633	0.177164567	Human LEC	89.28571429	72.20694939	0.004718228	0.70813776	L6_IT_Car3
CCDC144A	treatment_binary	1.002176371	0.194089354	0.000182924	0.752193564	0.441731578	0.074985003	Human LEC	78.57142857	50.62868989	0.009039103	0.70813776	L6_IT_Car3
CDH18	treatment_binary	1.270583302	0.311095709	0.001343147	1.417530546	0.292152138	0.00058361	Human LEC	89.28571429	81.02663482	0.028162768	0.214980758	L6_IT_Car3
CDHR3	treatment_binary	1.447539052	0.315303796	0.000717757	0.670825447	0.41156639	0.125374925	Human LEC	50	24.38595701	0.020359072	0.70813776	L6_IT_Car3
DLC1	treatment_binary	2.014828488	0.134001237	2.05E-07	-1.264418217	0.368709029	0.0089982	Human LEC	96.42857143	38.34783001	0.000828803	0.550161573	L6_IT_Car3
DNAH14	treatment_binary	1.550393612	0.187294144	1.41E-05	-0.90406073	0.316461196	0.01019796	Human LEC	71.42857143	22.53368786	0.003291805	0.550161573	L6_IT_Car3
DNER	treatment_binary	1.072310092	0.165531585	6.58E-05	-0.561208593	0.291719895	0.055588882	Human LEC	82.14285714	47.89310018	0.00497896	0.70813776	L6_IT_Car3
EPHA6	treatment_binary	2.653164915	0.542048685	0.00259948	0.373385126	0.473595197	0.455308938	Human LEC	32.14285714	15.04799676	0.043329208	0.818045764	L6_IT_Car3
GRID2	treatment_binary	1.36127995	0.188941129	4.92E-05	-0.62398509	0.260385152	0.023195361	Human LEC	89.28571429	47.2711704	0.004718228	0.639371445	L6_IT_Car3
KCNB2	treatment_binary	1.842055111	0.343098876	0.000107406	0.478040832	0.473110475	0.325334933	Human LEC	53.57142857	20.91126234	0.006594675	0.759364717	L6_IT_Car3
KCNH5	treatment_binary	1.198825558	0.181160516	6.66E-05	-0.514406437	0.377803164	0.176564687	Human LEC	78.57142857	39.21763036	0.00497896	0.70813776	L6_IT_Car3
KCNN3	treatment_binary	1.239249736	0.253678504	0.000548569	0.62812521	0.288091598	0.043191362	Human LEC	57.14285714	34.40443463	0.017502366	0.68344499	L6_IT_Car3
LINGO2	treatment_binary	1.679015726	0.133494235	6.16E-07	-1.316801637	0.35099189	0.0039992	Human LEC	92.85714286	54.77038172	0.000832462	0.421998934	L6_IT_Car3
MAEL	treatment_binary	1.094114174	0.307572182	0.00319936	0.604394511	0.508648207	0.153769246	Human LEC	39.28571429	20.85267475	0.047141117	0.70813776	L6_IT_Car3
MARCHF3	treatment_binary	1.621668817	0.257422928	5.74E-05	-0.193743881	0.370136351	0.580883823	Human LEC	50	17.22024427	0.004718228	0.866877103	L6_IT_Car3
MBP	treatment_binary	1.5408614	0.317232791	0.000973689	-1.219877941	0.317474166	0.002147922	Human LEC	39.28571429	12.80814818	0.023767387	0.404855546	L6_IT_Car3
MYRIP	treatment_binary	1.205779468	0.20245842	5.28E-05	0.075979994	0.40972494	0.814637073	Human LEC	82.14285714	51.39483528	0.004718228	0.956365569	L6_IT_Car3
NCALD	treatment_binary	1.418553881	0.174677331	5.37E-07	-0.583640476	0.309563477	0.058788242	Human LEC	82.14285714	52.39533102	0.000832462	0.70813776	L6_IT_Car3
NKAIN3	treatment_binary	1.081658234	0.186797805	4.59E-05	-0.218083326	0.32357466	0.520295941	Human LEC	100	54.42786967	0.004718228	0.848603955	L6_IT_Car3
NYAP2	treatment_binary	1.291280154	0.293721623	0.000912553	0.455727701	0.314079784	0.147970406	Human LEC	46.42857143	25.69741764	0.02285522	0.70813776	L6_IT_Car3
OLFM2	treatment_binary	1.002480239	0.276069328	0.00319936	0.367372051	0.469067596	0.336732653	Human LEC	50	24.98985984	0.047141117	0.766109327	L6_IT_Car3
SDK2	treatment_binary	1.314321433	0.240010248	0.00013679	-0.369984044	0.445050352	0.323735253	Human LEC	57.14285714	22.16413538	0.007276789	0.758690136	L6_IT_Car3
SLCO3A1	treatment_binary	1.010659842	0.132525679	1.39E-05	-0.659488225	0.463685788	0.128574285	Human LEC	85.71428571	56.04578845	0.003291805	0.70813776	L6_IT_Car3
SLIT3	treatment_binary	1.306569033	0.21273752	0.00012894	-0.641077671	0.265764523	0.025994801	Human LEC	78.57142857	31.39393393	0.007203575	0.665195356	L6_IT_Car3
SORCS1	treatment_binary	1.796438316	0.386499027	0.000972234	-0.313750199	0.303970134	0.303739252	Human LEC	32.14285714	20.35693362	0.023767387	0.753033082	L6_IT_Car3
ST6GALNAC5	treatment_binary	1.672433113	0.221548324	1.95E-05	-0.861629378	0.349940071	0.022395521	Human LEC	82.14285714	27.38293749	0.003291805	0.639371445	L6_IT_Car3
TIAM1	treatment_binary	1.263337485	0.291865031	0.001017245	-0.20485504	0.401055944	0.4975005	Human LEC	53.57142857	19.90625986	0.024246339	0.83572557	L6_IT_Car3
TMEM108	treatment_binary	1.74485801	0.208368857	2.17E-06	-0.267950683	0.268114718	0.305338932	Human LEC	96.42857143	51.20104556	0.001466692	0.753033082	L6_IT_Car3
XYLT1	treatment_binary	1.091115657	0.178693918	2.56E-05	-0.220991193	0.270336139	0.410517896	Human LEC	82.14285714	51.71481365	0.003531245	0.793623631	L6_IT_Car3
ZNF831	treatment_binary	1.016317523	0.186026051	0.000233647	0.08062705	0.648635403	0.869626075	Human LEC	75	42.0298346	0.010071678	0.974541118	L6_IT_Car3
ERBB4	treatment_binary	1.259580028	0.19658703	0.000237423	0.131637863	0.742052763	0.75504899	Human A24	68.55123675	39.39089997	0.00134551	0.939895896	L6_IT_Car3
KCNB2	treatment_binary	1.066187458	0.099951437	6.38E-05	-0.291814801	0.118949629	0.017796441	Human A24	47.34982332	20.61183551	0.000770733	0.260329162	L6_IT_Car3
SATB1	treatment_binary	1.066431781	0.046520852	0.000179337	-0.920139432	0.157054863	9.29E-05	Human A24	84.45229682	44.9758366	0.00118351	0.022134696	L6_IT_Car3
SATB1-AS1	treatment_binary	1.710609759	0.067528785	7.70E-07	-0.751840276	0.152028177	0.000239909	Human A24	74.91166078	18.71067749	0.000238953	0.030590552	L6_IT_Car3
SATB1-AS1	treatment_binary	1.46276279	0.072457358	2.35E-06	-0.60560797	0.140578372	0.000205965	Human A25	60.10781671	18.73569532	0.002427369	0.028880239	L6_IT_Car3
ADAMTSL1	treatment_binary	1.206789138	0.237211413	0.000172944	-0.333537448	0.181512042	0.069386123	Human A35-A36	50	29.81632745	0.00248074	0.548041335	L6_IT_Car3
ADAMTSL3	treatment_binary	1.14684496	0.107104464	6.14E-06	-0.286190228	0.197010749	0.142371526	Human A35-A36	91.37931034	58.5450607	0.000884331	0.606619964	L6_IT_Car3
CDHR3	treatment_binary	1.056885169	0.209281764	0.000245671	0.318835415	0.390859048	0.455308938	Human A35-A36	50	24.35127939	0.002975434	0.797037556	L6_IT_Car3
CHST15	treatment_binary	1.076361115	0.09705168	3.78E-06	-0.974199018	0.398765679	0.033193361	Human A35-A36	82.75862069	39.91154836	0.000846925	0.447943856	L6_IT_Car3
DLC1	treatment_binary	1.579956477	0.103382741	5.02E-07	-1.017993885	0.201171161	0.00031235	Human A35-A36	89.65517241	38.28692631	0.000846925	0.04400486	L6_IT_Car3
DOK6	treatment_binary	1.043690493	0.086501068	5.85E-06	-0.434062973	0.297972852	0.169566087	Human A35-A36	98.27586207	83.65900988	0.000874598	0.632146965	L6_IT_Car3
FSTL4	treatment_binary	1.170555257	0.127376615	8.98E-06	-0.314581288	0.281557399	0.272945411	Human A35-A36	93.10344828	65.95965522	0.001064618	0.696166077	L6_IT_Car3
GALNT18	treatment_binary	1.008727718	0.07864634	8.06E-06	-0.971114173	0.269335618	0.00239952	Human A35-A36	98.27586207	61.97030552	0.001064618	0.122557767	L6_IT_Car3
KIF26B	treatment_binary	1.328600225	0.338479238	0.001336519	0.939179927	0.421155759	0.050589882	Human A35-A36	53.44827586	27.89385803	0.008479331	0.50278368	L6_IT_Car3
NKAIN3	treatment_binary	1.374940322	0.068025597	2.28E-06	-1.427688188	0.212712381	0.000132322	Human A35-A36	100	54.36617176	0.000846925	0.025424743	L6_IT_Car3
SLIT3	treatment_binary	1.419925818	0.142818636	4.05E-06	-0.596272882	0.240585222	0.021195761	Human A35-A36	75.86206897	31.3371542	0.000846925	0.383519709	L6_IT_Car3
TMTC1	treatment_binary	1.101320525	0.111117802	3.41E-06	-0.564914785	0.196565733	0.00839832	Human A35-A36	98.27586207	60.7428133	0.000846925	0.24205159	L6_IT_Car3
TSHZ2	treatment_binary	1.191599237	0.142439258	2.84E-05	-0.586483117	0.343097468	0.127974405	Human A35-A36	93.10344828	45.90911142	0.001231797	0.598205302	L6_IT_Car3
ZMAT4	treatment_binary	1.055282693	0.05453149	0.000175428	-0.280693105	0.094464516	0.00339932	Human Ig	53.26203209	30.40597688	0.001815001	0.05442959	L6_IT_Car3
PDE1C	treatment_binary	1.379012962	0.097251184	8.97E-08	-0.242271067	0.075955446	0.003070325	Human A44-A45	33.52165725	16.8910818	0.000180876	0.048205297	L6_IT_Car3
ERBB4	treatment_binary	1.150011522	0.316735385	0.000493055	0.311405309	0.646501879	0.294541092	Human A32	59.43396226	39.66803853	0.001703088	0.767581751	L6_IT_Car3
PITPNC1	treatment_binary	1.098464228	0.163497907	3.90E-05	0.442233746	0.250300723	0.085982803	Human A32	62.26415094	31.92528606	0.000645201	0.673003263	L6_IT_Car3
SATB1-AS1	treatment_binary	1.240177598	0.130989574	1.67E-05	-0.313441192	0.189108684	0.101979604	Human A32	56.60377358	19.24833793	0.000645015	0.688464252	L6_IT_Car3
ABHD3	treatment_binary	1.131115471	0.011159437	9.74E-08	0.043550096	0.022296611	0.057588482	Human MEC	60.69550585	25.33222477	1.37E-06	0.107566993	L2_3_IT
ACSM6	treatment_binary	1.092844329	0.013596905	1.78E-05	0.120993583	0.0319611	0.001165759	Human MEC	41.71632896	15.70680387	6.12E-05	0.003904895	L2_3_IT
ADAM12	treatment_binary	2.311918289	0.008889855	1.91E-14	0.189203221	0.02284539	2.97E-05	Human MEC	81.35034705	19.11910344	2.51E-11	0.000347299	L2_3_IT
ADAMTS6	treatment_binary	2.738534285	0.031735995	7.75E-06	1.204057691	0.047645444	4.79E-06	Human MEC	19.05629952	5.253181757	3.45E-05	0.000122534	L2_3_IT
ADARB2	treatment_binary	2.931928584	0.011306049	2.94E-10	-1.186498574	0.043493811	1.19E-06	Human MEC	84.61053074	15.31665569	3.48E-08	5.87E-05	L2_3_IT
ADCY8	treatment_binary	2.167279484	0.006415592	6.29E-12	-1.019209015	0.01580899	7.98E-09	Human MEC	97.52506485	31.55801324	2.57E-09	2.78E-06	L2_3_IT
ADCYAP1R1	treatment_binary	1.470262731	0.011062508	1.34E-05	0.014485152	0.028898391	0.615476905	Human MEC	55.87884737	16.71948484	5.04E-05	0.716985748	L2_3_IT
ADGRG2	treatment_binary	1.508970448	0.012878989	8.28E-06	0.564311035	0.025327964	1.75E-06	Human MEC	48.42599734	15.34268092	3.62E-05	7.34E-05	L2_3_IT
ADGRV1	treatment_binary	1.057112094	0.008590537	1.19E-05	0.275453852	0.034427979	0.00039458	Human MEC	91.79695716	60.86081337	4.62E-05	0.001751798	L2_3_IT
AFF2	treatment_binary	1.236946092	0.006684812	4.87E-06	-0.441858111	0.018711565	0.000119297	Human MEC	90.26151581	45.43821425	2.42E-05	0.000783748	L2_3_IT
AGPAT5	treatment_binary	1.137415282	0.007060765	4.62E-06	0.762770328	0.027868819	5.79E-07	Human MEC	91.3762883	60.91401539	2.32E-05	4.05E-05	L2_3_IT
ALCAM	treatment_binary	1.375548315	0.005483498	5.61E-06	-0.852884791	0.014502116	2.71E-05	Human MEC	98.28927996	62.01237235	2.69E-05	0.000328512	L2_3_IT
ALKAL2	treatment_binary	1.632738872	0.0141436	1.09E-08	-0.22793256	0.040024051	0.000168733	Human MEC	41.5901283	7.627235752	3.39E-07	0.000986792	L2_3_IT
ALPK3	treatment_binary	1.46239509	0.016552312	1.18E-05	0.124696316	0.040764762	0.00259948	Human MEC	30.63170441	7.365831863	4.60E-05	0.007350077	L2_3_IT
ANKRD18A	treatment_binary	2.433017405	0.01216938	8.26E-06	0.291710089	0.030819267	1.60E-05	Human MEC	62.54644885	12.4506557	3.62E-05	0.000249209	L2_3_IT
ANKRD20A8P	treatment_binary	1.715148921	0.013406639	1.28E-05	-0.191633542	0.034639947	0.00097616	Human MEC	45.09570217	9.787790711	4.87E-05	0.00340878	L2_3_IT
ANKRD44	treatment_binary	1.036959501	0.008520088	6.94E-06	0.235568035	0.01877842	0.000197334	Human MEC	79.94811751	45.68073258	3.20E-05	0.001094028	L2_3_IT
ANOS1	treatment_binary	1.779099367	0.017737988	7.10E-10	1.026569717	0.041111033	1.24E-06	Human MEC	40.6927014	12.61786206	6.32E-08	5.99E-05	L2_3_IT
ARHGAP18	treatment_binary	2.40583619	0.00820804	3.47E-06	-0.638931063	0.017999714	6.97E-05	Human MEC	92.18257029	20.4772521	1.86E-05	0.000565408	L2_3_IT
ARHGAP6	treatment_binary	1.434351959	0.009834398	9.35E-08	-0.536714398	0.020542047	8.94E-05	Human MEC	79.09275748	28.87603237	1.33E-06	0.000658369	L2_3_IT
ARMC3	treatment_binary	1.247429396	0.009653914	1.30E-05	-0.094135893	0.027304062	0.002366198	Human MEC	65.98892239	24.78108864	4.92E-05	0.006893497	L2_3_IT
ASB18	treatment_binary	1.256101093	0.015851617	2.43E-08	-0.461263396	0.032475953	3.19E-05	Human MEC	34.74724812	9.107449665	5.44E-07	0.000361657	L2_3_IT
ASIP	treatment_binary	1.746882138	0.013726345	5.17E-06	0.865118621	0.029817774	6.33E-05	Human MEC	48.15957372	12.1383529	2.54E-05	0.000539206	L2_3_IT
ATP10B	treatment_binary	1.879833151	0.019816807	1.85E-08	1.432353298	0.033397154	1.77E-07	Human MEC	31.94278903	9.297226585	4.69E-07	1.93E-05	L2_3_IT
BCO1	treatment_binary	1.238903576	0.008937211	8.95E-06	0.00665257	0.023540465	0.785642871	Human MEC	76.15508659	32.39036007	3.84E-05	0.848001169	L2_3_IT
BDKRB2	treatment_binary	1.851561506	0.014562537	1.28E-05	0.081197	0.036604483	0.025994801	Human MEC	38.74360233	7.194249575	4.86E-05	0.054336483	L2_3_IT
BEND4	treatment_binary	1.472974763	0.016478658	2.03E-08	-0.014431761	0.041948265	0.730853829	Human MEC	31.60625394	7.311708591	4.89E-07	0.807873845	L2_3_IT
BEND7	treatment_binary	1.373047035	0.009933296	9.80E-06	-0.394681017	0.023321049	3.56E-06	Human MEC	64.67082661	18.42885899	4.09E-05	0.000105815	L2_3_IT
BMPR1B	treatment_binary	1.42560391	0.008693799	5.22E-06	-0.296283495	0.015853296	0.000212415	Human MEC	86.62974129	38.83125976	2.55E-05	0.001143347	L2_3_IT
BVES-AS1	treatment_binary	1.012931552	0.01835667	2.47E-08	0.107132596	0.036829729	0.00439912	Human MEC	23.64159013	8.813802125	5.50E-07	0.011311887	L2_3_IT
C12orf42	treatment_binary	1.953807333	0.010735453	1.38E-08	-0.57427443	0.024606267	2.26E-06	Human MEC	68.11330015	13.71483715	3.88E-07	8.37E-05	L2_3_IT
C3orf52	treatment_binary	1.08284769	0.018017357	4.09E-05	0.177078228	0.037492602	0.00029604	Human MEC	25.50655542	8.796298429	0.000103067	0.001437198	L2_3_IT
C3orf70	treatment_binary	1.01620814	0.007246308	3.75E-08	-0.348612173	0.035290287	5.60E-05	Human MEC	85.29061207	44.21249488	7.20E-07	0.00049986	L2_3_IT
C8orf34	treatment_binary	1.226651565	0.008433973	1.26E-05	-0.957619483	0.026905104	8.80E-07	Human MEC	85.45887962	38.2345219	4.83E-05	4.96E-05	L2_3_IT
CACHD1	treatment_binary	1.150436801	0.008185473	1.29E-05	-0.397576666	0.019505342	0.000136557	Human MEC	81.8271051	38.51204761	4.92E-05	0.000859285	L2_3_IT
CACNA1H	treatment_binary	1.239303014	0.014641323	2.10E-05	-0.069806007	0.035084423	0.049590082	Human MEC	34.80333731	9.919068435	6.78E-05	0.094827907	L2_3_IT
CALN1	treatment_binary	1.116417654	0.00421118	6.07E-06	-0.745070964	0.014787476	3.59E-05	Human MEC	99.77564327	85.21858893	2.86E-05	0.000385971	L2_3_IT
CAMK2D	treatment_binary	1.381209504	0.005083949	5.60E-06	-1.071296945	0.014708609	3.22E-05	Human MEC	99.88081049	72.72486492	2.69E-05	0.000363634	L2_3_IT
CCDC144NL-AS1	treatment_binary	1.114290643	0.007730498	1.11E-05	-0.106802911	0.01829086	0.00101142	Human MEC	82.54925331	42.01025348	4.44E-05	0.003499588	L2_3_IT
CCDC148-AS1	treatment_binary	1.028545365	0.020420956	1.80E-07	0.164084358	0.047474171	0.00221062	Human MEC	20.53565169	6.877570855	2.07E-06	0.006515656	L2_3_IT
CCDC68	treatment_binary	1.423533652	0.016454885	1.79E-05	-0.460317611	0.026796053	6.00E-06	Human MEC	36.3598121	8.481692515	6.14E-05	0.00013784	L2_3_IT
CDCP1	treatment_binary	1.316207245	0.021633657	2.10E-05	0.186516815	0.039443356	0.000541854	Human MEC	19.82752577	6.145179344	6.78E-05	0.002199204	L2_3_IT
CDH20	treatment_binary	1.86053999	0.007352736	4.67E-06	-0.383777793	0.014504841	1.08E-06	Human MEC	97.39886419	59.41169155	2.35E-05	5.62E-05	L2_3_IT
CDH8	treatment_binary	1.377143526	0.004354837	4.08E-06	-0.485863973	0.013838797	7.97E-05	Human MEC	99.67047606	86.28401129	2.11E-05	0.000608211	L2_3_IT
CDHR3	treatment_binary	1.500937683	0.006656341	4.62E-11	-0.827383628	0.0169515	8.00E-08	Human MEC	94.11764706	43.8479113	1.09E-08	1.20E-05	L2_3_IT
CDK18	treatment_binary	1.281515997	0.017293382	2.45E-05	0.396939405	0.029664345	8.10E-06	Human MEC	29.03316273	10.34952118	7.49E-05	0.000163871	L2_3_IT
CDK5RAP2	treatment_binary	1.268371085	0.006082108	8.01E-10	0.41134321	0.015946999	9.88E-05	Human MEC	95.68814415	67.21672801	6.68E-08	0.000701409	L2_3_IT
CFAP58	treatment_binary	1.120609333	0.017871504	3.67E-05	-0.141793022	0.033992779	0.000558679	Human MEC	27.78517843	8.137837004	9.62E-05	0.002247444	L2_3_IT
CHD7	treatment_binary	1.168803696	0.020334279	1.92E-08	0.122090045	0.038116183	0.004411435	Human MEC	22.89139732	7.766344077	4.78E-07	0.011341087	L2_3_IT
CHEK1	treatment_binary	1.370616514	0.016483618	2.05E-05	0.544302152	0.036768711	0.000240686	Human MEC	30.92617261	8.972256641	6.69E-05	0.001241848	L2_3_IT
CHMP1B2P	treatment_binary	2.157020308	0.020828289	2.22E-09	0.146359088	0.024622254	0.001209	Human MEC	26.53018299	4.459066684	1.25E-07	0.00400888	L2_3_IT
CHRM2	treatment_binary	1.226646832	0.014123056	2.31E-05	-0.108159699	0.018895741	0.000704279	Human MEC	51.24447872	20.93902726	7.23E-05	0.00267454	L2_3_IT
CHST9	treatment_binary	2.041262049	0.006121099	5.60E-10	-0.412862782	0.017054238	0.00013477	Human MEC	96.88705041	42.0008107	5.62E-08	0.000853569	L2_3_IT
CLMN	treatment_binary	1.26772658	0.011801224	1.10E-05	-0.739960435	0.026258302	8.34E-05	Human MEC	57.15487625	16.85214443	4.40E-05	0.000626985	L2_3_IT
CNTN5	treatment_binary	2.055016836	0.003921194	2.44E-06	-1.997098901	0.012942715	9.88E-06	Human MEC	99.95092197	86.68843881	1.41E-05	0.000184331	L2_3_IT
CNTNAP3	treatment_binary	3.51499938	0.010891112	3.61E-06	0.062117131	0.026908319	0.021795641	Human MEC	74.47241113	10.67840643	1.92E-05	0.046512306	L2_3_IT
CNTNAP3B	treatment_binary	2.524434726	0.007656915	3.91E-06	0.071283427	0.016787264	0.001734316	Human MEC	93.67594475	32.31228437	2.04E-05	0.005368574	L2_3_IT
CNTNAP3P2	treatment_binary	3.170200102	0.011192856	4.38E-06	0.41361356	0.028186279	4.18E-06	Human MEC	69.05980509	8.304352432	2.23E-05	0.000112877	L2_3_IT
CNTNAP5	treatment_binary	1.202965268	0.004078731	2.89E-06	-0.260329521	0.012859913	3.74E-06	Human MEC	99.95092197	99.04443636	1.62E-05	0.000107529	L2_3_IT
COBLL1	treatment_binary	1.849494161	0.009214238	6.34E-06	-1.330582374	0.014655923	1.42E-05	Human MEC	80.06730702	18.09145221	2.97E-05	0.000231293	L2_3_IT
COL18A1	treatment_binary	1.136996185	0.014278792	2.23E-05	-0.429346843	0.028923995	1.76E-06	Human MEC	38.94692561	11.89168897	7.07E-05	7.34E-05	L2_3_IT
CPNE7	treatment_binary	1.831528739	0.010141085	6.36E-06	-0.136030647	0.021075862	4.60E-05	Human MEC	68.4147795	17.92516709	2.97E-05	0.000444564	L2_3_IT
CRACD	treatment_binary	2.904704125	0.009530429	4.21E-06	-0.427853632	0.018006514	0.000136694	Human MEC	80.16546309	14.32746652	2.16E-05	0.000859314	L2_3_IT
CREB5	treatment_binary	1.551307828	0.0083554	8.38E-15	-0.30743844	0.021652494	3.69E-06	Human MEC	83.87436023	32.33807929	1.24E-11	0.000106693	L2_3_IT
CRHR2	treatment_binary	2.038789153	0.010459542	8.16E-06	0.264033974	0.020832133	3.77E-05	Human MEC	63.19848559	15.45806713	3.59E-05	0.000397671	L2_3_IT
CRYBG3	treatment_binary	1.204434713	0.007395924	5.36E-12	-0.66775237	0.021340645	3.68E-07	Human MEC	85.40980158	37.63571123	2.26E-09	2.98E-05	L2_3_IT
CXXC4	treatment_binary	1.106180001	0.013449433	2.31E-05	-0.011107337	0.022544725	0.619676065	Human MEC	43.40601556	17.42884517	7.24E-05	0.71925709	L2_3_IT
DCC	treatment_binary	1.52344927	0.004997283	2.36E-06	-1.71579828	0.012357807	1.42E-05	Human MEC	99.88081049	54.63249147	1.38E-05	0.000231293	L2_3_IT
DGKD	treatment_binary	1.384129653	0.008220296	1.06E-05	-0.57994706	0.026342863	1.49E-07	Human MEC	76.86321251	24.8193204	4.30E-05	1.78E-05	L2_3_IT
DGKH	treatment_binary	1.426280972	0.00620532	3.44E-06	0.131537303	0.016454225	0.000567735	Human MEC	97.87562224	67.11838487	1.85E-05	0.002275364	L2_3_IT
DLC1	treatment_binary	1.156383067	0.008911435	3.75E-08	-0.849083985	0.018989335	2.32E-07	Human MEC	77.57133843	30.2413207	7.20E-07	2.23E-05	L2_3_IT
DNAH14	treatment_binary	1.595420059	0.005705502	4.14E-06	-1.192372194	0.016861747	2.95E-05	Human MEC	97.81953306	42.76314274	2.13E-05	0.000345758	L2_3_IT
DNER	treatment_binary	1.384762207	0.007956685	3.92E-10	-0.300865772	0.020684777	5.63E-06	Human MEC	82.2828297	32.40141504	4.18E-08	0.00013142	L2_3_IT
DUXAP9	treatment_binary	1.094190241	0.019323485	1.40E-08	0.655713597	0.024070897	5.77E-07	Human MEC	25.14898689	12.08261745	3.91E-07	4.05E-05	L2_3_IT
DYRK3	treatment_binary	1.084035574	0.011899435	2.35E-05	0.037639379	0.03872956	0.347530494	Human MEC	48.64334292	16.2989355	7.30E-05	0.4686156	L2_3_IT
EFHC2	treatment_binary	1.106892478	0.013552634	1.84E-05	0.230731893	0.029693805	7.27E-05	Human MEC	45.00455725	17.05320663	6.26E-05	0.000577312	L2_3_IT
EFHD1	treatment_binary	1.218656165	0.015863906	1.27E-10	-0.012645394	0.038944841	0.75184963	Human MEC	32.87527168	9.756468307	2.20E-08	0.823623423	L2_3_IT
EGFEM1P	treatment_binary	1.562693439	0.021720086	8.18E-08	0.435281274	0.024666742	1.77E-06	Human MEC	31.92175559	14.37698356	1.22E-06	7.36E-05	L2_3_IT
ELAVL2	treatment_binary	1.201398	0.007323068	7.44E-08	-0.150565852	0.016741654	0.00065001	Human MEC	94.6084274	53.764216	1.15E-06	0.002518923	L2_3_IT
EMB	treatment_binary	1.126065831	0.009556695	1.89E-10	0.042384235	0.019919093	0.034393121	Human MEC	67.70665358	31.23949202	2.66E-08	0.069166245	L2_3_IT
EPHA7	treatment_binary	1.429780519	0.006082536	4.07E-06	0.050549067	0.015931114	0.00319936	Human MEC	97.72137699	65.18422641	2.10E-05	0.008655758	L2_3_IT
EPM2A	treatment_binary	1.004903259	0.008924278	9.19E-10	0.299373215	0.019426135	0.000161452	Human MEC	77.50122695	43.56255499	7.24E-08	0.000958425	L2_3_IT
ESRRB	treatment_binary	1.445337112	0.019363087	5.83E-08	0.518969268	0.04837143	0.000477872	Human MEC	25.63275608	6.322289115	9.67E-07	0.001997775	L2_3_IT
EYS	treatment_binary	1.9185989	0.01189875	5.89E-06	0.436108689	0.037112059	2.17E-06	Human MEC	92.23865947	42.79147109	2.80E-05	8.11E-05	L2_3_IT
FABP7	treatment_binary	1.11936347	0.011212457	1.97E-05	-0.194171063	0.030906341	9.39E-05	Human MEC	58.15747038	20.15965214	6.52E-05	0.000680154	L2_3_IT
FAM149A	treatment_binary	1.251558075	0.008615617	2.42E-13	0.302306234	0.025060528	2.66E-05	Human MEC	76.38645446	33.71971976	2.20E-10	0.000325097	L2_3_IT
FER1L6	treatment_binary	1.94279875	0.016964081	1.50E-05	0.412396864	0.040820589	7.72E-05	Human MEC	35.23101732	6.332653146	5.44E-05	0.000595559	L2_3_IT
FER1L6-AS2	treatment_binary	2.200807829	0.016858472	1.25E-05	0.448004826	0.024675992	4.06E-06	Human MEC	37.39045082	8.542725141	4.78E-05	0.00011213	L2_3_IT
FGFR1	treatment_binary	1.69906254	0.011198831	6.18E-06	0.108298073	0.021155295	0.000170291	Human MEC	61.58592162	17.25196571	2.90E-05	0.00099198	L2_3_IT
FNBP1L	treatment_binary	1.195682067	0.010249688	7.75E-11	-0.49870422	0.019866906	2.47E-06	Human MEC	65.61733156	23.59314039	1.58E-08	8.88E-05	L2_3_IT
FRMD6	treatment_binary	1.137971011	0.005889867	2.11E-08	-0.121917834	0.018282172	0.000873124	Human MEC	97.79148847	71.22231076	5.00E-07	0.003128484	L2_3_IT
FRMD6-AS2	treatment_binary	1.310636597	0.010294433	1.14E-05	0.046096134	0.02493027	0.066986603	Human MEC	69.51552969	26.52270644	4.50E-05	0.122661894	L2_3_IT
GABRA5	treatment_binary	1.426435246	0.005663215	3.20E-13	-0.91755612	0.022322407	1.58E-07	Human MEC	94.92392905	43.86034814	2.60E-10	1.83E-05	L2_3_IT
GNG12-AS1	treatment_binary	1.650476892	0.018121935	7.70E-10	0.210837137	0.031432339	5.73E-05	Human MEC	32.59482577	7.052147197	6.51E-08	0.000509308	L2_3_IT
GNG4	treatment_binary	1.243982461	0.016043991	4.82E-09	0.074929403	0.028419368	0.01019796	Human MEC	35.18895043	11.50269234	2.01E-07	0.023787869	L2_3_IT
GOLT1A	treatment_binary	1.335398046	0.016158839	4.10E-10	0.162920459	0.040434004	0.000962878	Human MEC	31.03835098	8.190348093	4.29E-08	0.003375563	L2_3_IT
GPD2	treatment_binary	1.126813396	0.006902242	1.11E-05	-0.281719453	0.021481304	7.28E-06	Human MEC	86.91719835	42.99552734	4.44E-05	0.000154298	L2_3_IT
GPR39	treatment_binary	1.501187453	0.016014011	2.52E-05	0.077481762	0.030816983	0.01219756	Human MEC	34.63506976	8.477777215	7.64E-05	0.027923634	L2_3_IT
GPRIN3	treatment_binary	1.75771587	0.016371772	1.55E-05	-0.123340334	0.023765228	0.00025646	Human MEC	34.82437075	6.146561215	5.59E-05	0.00129721	L2_3_IT
GRB14	treatment_binary	1.378321948	0.00653734	2.14E-06	-0.643592329	0.018415924	6.69E-08	Human MEC	91.81097946	42.34466621	1.28E-05	1.10E-05	L2_3_IT
GRIN3A	treatment_binary	2.014576793	0.011550159	1.39E-18	-0.080896133	0.021210333	0.001261076	Human MEC	67.70665358	15.61306697	2.35E-15	0.004154774	L2_3_IT
GRM4	treatment_binary	2.524034625	0.011887314	3.97E-06	0.121360862	0.025196669	0.000287655	Human MEC	61.08111898	8.79008001	2.07E-05	0.001410613	L2_3_IT
GRM7	treatment_binary	1.067781245	0.003805566	3.35E-06	-0.096098414	0.016062623	0.000939687	Human MEC	99.97896656	99.4104018	1.82E-05	0.003310732	L2_3_IT
GRM7-AS1	treatment_binary	1.050176227	0.011213391	9.49E-06	0.289525008	0.033652194	5.12E-06	Human MEC	58.03828087	22.8473908	4.01E-05	0.000126842	L2_3_IT
GRM7-AS3	treatment_binary	1.496582424	0.013040141	1.33E-05	0.0242207	0.024015845	0.318736253	Human MEC	48.0684288	13.87329166	5.03E-05	0.437873735	L2_3_IT
GRM8	treatment_binary	1.695369349	0.007615367	4.83E-06	-0.817296782	0.015054965	1.50E-05	Human MEC	95.02909626	38.94111849	2.41E-05	0.000238979	L2_3_IT
HAPLN2	treatment_binary	2.069953707	0.009923986	5.27E-06	0.57690358	0.022242849	6.26E-07	Human MEC	74.04473112	23.28175885	2.57E-05	4.14E-05	L2_3_IT
HCN3	treatment_binary	1.124295758	0.017017464	1.11E-05	0.162056557	0.041955597	0.000808099	Human MEC	26.15158101	8.756915112	4.44E-05	0.002957198	L2_3_IT
HES6	treatment_binary	1.285059312	0.017674855	2.75E-05	0.651748234	0.038022217	0.000145503	Human MEC	37.69193017	14.86892956	8.05E-05	0.000897989	L2_3_IT
HHLA2	treatment_binary	1.271531297	0.018979449	1.06E-08	0.243145861	0.041351312	8.59E-05	Human MEC	26.3549043	7.995274002	3.32E-07	0.000640561	L2_3_IT
HRK	treatment_binary	1.410000273	0.013394319	9.12E-06	0.488232605	0.037097203	0.000357664	Human MEC	46.701255	14.63769651	3.89E-05	0.001635685	L2_3_IT
HTR2C	treatment_binary	4.043151038	0.018847337	1.11E-06	-0.606124968	0.044018002	1.53E-05	Human MEC	70.70742481	4.230136759	7.75E-06	0.000242186	L2_3_IT
HTR4	treatment_binary	1.247652779	0.006224408	6.71E-09	-0.072935444	0.018082576	0.000615015	Human MEC	93.10103064	56.44550593	2.48E-07	0.002419767	L2_3_IT
IL12RB2	treatment_binary	1.144896608	0.009436498	2.01E-09	-0.313208366	0.022496096	1.00E-05	Human MEC	71.77311926	28.92785253	1.17E-07	0.000186478	L2_3_IT
INPP4B	treatment_binary	1.536646827	0.004068994	2.52E-06	-1.396026361	0.01504966	1.64E-05	Human MEC	99.77564327	70.42543195	1.45E-05	0.000251557	L2_3_IT
IRAG2	treatment_binary	1.115510604	0.011592868	2.06E-05	-0.629377631	0.025250382	2.47E-07	Human MEC	57.43532216	17.30148275	6.71E-05	2.30E-05	L2_3_IT
KCNB2	treatment_binary	1.143558337	0.004852959	2.62E-06	-0.402046423	0.011848129	1.98E-07	Human MEC	99.77564327	87.07029577	1.50E-05	2.05E-05	L2_3_IT
KCNQ1	treatment_binary	1.279370429	0.008409756	9.89E-06	-0.049809255	0.023521561	0.037392521	Human MEC	79.15585781	33.70428887	4.12E-05	0.074326432	L2_3_IT
KCNQ1OT1	treatment_binary	1.204171083	0.005807683	8.10E-06	-0.321390557	0.018019174	4.43E-06	Human MEC	97.68632125	66.59350429	3.57E-05	0.00011672	L2_3_IT
KCNT2	treatment_binary	1.427606997	0.006178096	1.28E-10	0.046789523	0.012741364	0.000984657	Human MEC	98.35939143	72.16566788	2.20E-08	0.003434398	L2_3_IT
KCNV2	treatment_binary	1.268130074	0.009947169	1.16E-05	-0.012501354	0.02878259	0.666666667	Human MEC	62.27301409	22.87548884	4.55E-05	0.757814502	L2_3_IT
KIF26B	treatment_binary	1.115259434	0.007254995	3.45E-06	-0.378089646	0.065354049	5.88E-05	Human MEC	93.90731263	58.32024395	1.86E-05	0.000514435	L2_3_IT
KLF5	treatment_binary	2.057328987	0.01505939	7.93E-06	0.217488487	0.085179343	0.00979804	Human MEC	45.68463858	6.720958834	3.51E-05	0.02298644	L2_3_IT
L3MBTL3	treatment_binary	1.226791695	0.00746645	6.45E-10	-0.213412482	0.092149981	0.020195961	Human MEC	84.37916287	38.18546548	6.10E-08	0.043522479	L2_3_IT
LHFPL6	treatment_binary	1.398586483	0.006633478	1.14E-10	-0.073859057	0.014642924	0.001499164	Human MEC	96.57154876	62.75006103	2.10E-08	0.004773039	L2_3_IT
LIFR	treatment_binary	1.108922735	0.007329366	2.31E-11	-0.023875906	0.023053127	0.305138972	Human MEC	83.30645727	42.78663455	6.36E-09	0.422579794	L2_3_IT
LINC00290	treatment_binary	1.665811036	0.015980127	1.65E-05	0.23877225	0.029351865	0.000958355	Human MEC	35.93213209	8.580265964	5.84E-05	0.003363481	L2_3_IT
LINC00467	treatment_binary	1.058463647	0.020946381	3.31E-08	0.188952221	0.04275033	0.0007702	Human MEC	20.03084905	6.54983717	6.60E-07	0.002853817	L2_3_IT
LINC00571	treatment_binary	1.337880483	0.0100212	1.44E-05	-0.10893976	0.025454866	0.000505149	Human MEC	66.99852766	20.76329935	5.30E-05	0.00208528	L2_3_IT
LINC00578	treatment_binary	2.053349181	0.009573709	2.18E-10	-0.022428429	0.026082834	0.400519896	Human MEC	77.98499614	19.66171803	2.86E-08	0.521579625	L2_3_IT
LINC01117	treatment_binary	1.05444332	0.010281485	3.52E-09	-0.100084461	0.024836341	0.0007135	Human MEC	71.94138681	29.03517782	1.68E-07	0.002697801	L2_3_IT
LINC01135	treatment_binary	1.190692385	0.011875626	2.01E-05	0.520491898	0.019581238	2.74E-06	Human MEC	62.79885017	30.89701838	6.60E-05	9.26E-05	L2_3_IT
LINC01140	treatment_binary	1.038679518	0.019791752	8.08E-08	0.187140133	0.040937947	0.000159493	Human MEC	21.11757695	7.136211002	1.22E-06	0.000951087	L2_3_IT
LINC01231	treatment_binary	1.380218049	0.019223894	2.67E-08	0.224086111	0.042198918	0.00018849	Human MEC	24.489939	6.116390369	5.78E-07	0.001061917	L2_3_IT
LINC01237	treatment_binary	1.636171754	0.013110931	1.40E-05	-0.056229582	0.032200591	0.083783243	Human MEC	44.59089953	10.07360765	5.18E-05	0.147879987	L2_3_IT
LINC01358	treatment_binary	1.297994478	0.013721594	2.30E-05	0.361542232	0.020777018	5.40E-06	Human MEC	53.48804599	21.06754124	7.21E-05	0.000129465	L2_3_IT
LINC01410	treatment_binary	1.070621551	0.019239917	2.25E-07	0.419250537	0.042756696	1.70E-05	Human MEC	22.09913763	8.102829611	2.43E-06	0.000255507	L2_3_IT
LINC01435	treatment_binary	1.624153895	0.010271215	1.16E-05	0.048564046	0.03366484	0.157168566	Human MEC	80.69831031	29.2806902	4.56E-05	0.250736422	L2_3_IT
LINC01482	treatment_binary	1.505810699	0.018880877	7.90E-06	-0.040570582	0.031855528	0.206558688	Human MEC	30.15494636	6.716352598	3.50E-05	0.312465905	L2_3_IT
LIPH	treatment_binary	1.348012079	0.019461856	6.15E-07	0.210765933	0.041270465	0.000274624	Human MEC	25.03680853	6.788670502	5.01E-06	0.001362843	L2_3_IT
LOXHD1	treatment_binary	1.777054719	0.016353413	1.65E-05	0.632939445	0.039826377	2.06E-05	Human MEC	42.17205357	10.5178791	5.83E-05	0.000283162	L2_3_IT
LPCAT2	treatment_binary	1.758941856	0.016931886	1.45E-05	-0.049815919	0.033431861	0.138172366	Human MEC	32.79814906	6.082534535	5.31E-05	0.225167666	L2_3_IT
LPP	treatment_binary	1.155704215	0.005414432	9.86E-06	-0.559120399	0.014563119	8.65E-05	Human MEC	97.77746617	70.5065017	4.10E-05	0.000644203	L2_3_IT
LRP1B	treatment_binary	1.246827852	0.005486807	9.03E-06	-0.432974509	0.013704411	0.000108259	Human MEC	99.95092197	98.41153954	3.86E-05	0.000738074	L2_3_IT
LRRC3B	treatment_binary	1.178878196	0.009656545	3.12E-09	-0.509250398	0.025420583	2.55E-07	Human MEC	69.95022085	23.64772429	1.53E-07	2.34E-05	L2_3_IT
LUZP2	treatment_binary	2.31113835	0.007091619	8.39E-09	-0.824677805	0.014336451	4.55E-05	Human MEC	98.19813503	39.98327936	2.84E-07	0.000443094	L2_3_IT
MAGI1-AS1	treatment_binary	1.097066099	0.016477173	3.13E-05	0.174171701	0.041553387	0.000398844	Human MEC	29.97966767	10.68784921	8.76E-05	0.001762693	L2_3_IT
MALRD1	treatment_binary	1.086060694	0.012704179	2.16E-05	0.018713862	0.022388266	0.399720056	Human MEC	49.4636472	21.69260745	6.92E-05	0.520939412	L2_3_IT
MAP1LC3B2	treatment_binary	1.155818717	0.019638283	8.52E-08	0.221019479	0.040325483	0.000131635	Human MEC	22.02902615	8.120102995	1.26E-06	0.000840916	L2_3_IT
MARCHF11	treatment_binary	1.173603101	0.006302602	5.60E-06	-0.188404413	0.028245187	0.000278521	Human MEC	92.89069621	53.5456501	2.69E-05	0.00137701	L2_3_IT
MARCKSL1	treatment_binary	1.329909047	0.017673912	6.83E-09	-0.007466854	0.033042828	0.819236153	Human MEC	31.84463297	8.129545779	2.51E-07	0.872323186	L2_3_IT
MCC	treatment_binary	1.155470819	0.01594598	5.02E-11	0.235522269	0.030487985	8.54E-05	Human MEC	35.02068289	13.64228893	1.12E-08	0.00063757	L2_3_IT
MEGF11	treatment_binary	1.659893427	0.012510038	9.42E-06	0.436603275	0.036577257	0.000184608	Human MEC	61.34053144	23.26494608	3.98E-05	0.001047293	L2_3_IT
MID1	treatment_binary	1.170851131	0.019350975	9.63E-08	0.266892318	0.043809808	0.001187362	Human MEC	28.09366893	11.15054561	1.36E-06	0.003953751	L2_3_IT
MIR325HG	treatment_binary	1.793931297	0.013836626	1.62E-05	-0.034702082	0.026388997	0.190761848	Human MEC	61.25639767	17.49425372	5.75E-05	0.293028229	L2_3_IT
MIR4435-2HG	treatment_binary	1.012172166	0.007114788	7.69E-06	-0.058463216	0.015669576	0.003623804	Human MEC	92.82759588	61.85184503	3.43E-05	0.009557116	L2_3_IT
MUC6	treatment_binary	1.177912161	0.016518946	2.81E-05	0.260517951	0.113462294	0.016596681	Human MEC	32.2022015	10.18415731	8.17E-05	0.036599316	L2_3_IT
MYO16	treatment_binary	2.12967708	0.005610083	4.75E-06	-1.434145845	0.015034297	8.36E-06	Human MEC	96.9291173	45.84632676	2.38E-05	0.000166871	L2_3_IT
NCKAP5	treatment_binary	1.479788775	0.016978315	2.85E-05	0.406567644	0.030661859	2.24E-05	Human MEC	39.89343055	14.36454672	8.25E-05	0.000295833	L2_3_IT
NEDD4	treatment_binary	1.374531958	0.016828875	6.55E-08	0.289898429	0.032014619	3.54E-05	Human MEC	30.84203884	8.816565867	1.04E-06	0.00038394	L2_3_IT
NEURL1B	treatment_binary	1.198008813	0.009785899	2.81E-09	-0.254495636	0.029691631	3.96E-05	Human MEC	63.89960036	23.47821481	1.45E-07	0.000407637	L2_3_IT
NFE2L3	treatment_binary	1.164396583	0.012882023	2.07E-05	0.057198508	0.034074546	0.095980804	Human MEC	45.36212578	15.80054077	6.72E-05	0.16647836	L2_3_IT
NKAIN1	treatment_binary	1.65991634	0.012302125	1.03E-09	0.021752721	0.02225259	0.321335733	Human MEC	52.49947416	15.05202743	7.65E-08	0.440983999	L2_3_IT
NKAIN3	treatment_binary	1.717950854	0.017220068	1.71E-05	0.251942365	0.016189769	0.000228325	Human MEC	42.97833555	19.87659894	5.97E-05	0.001194743	L2_3_IT
NLGN1	treatment_binary	1.151453936	0.003131311	2.44E-06	-0.679805671	0.01290773	6.40E-08	Human MEC	99.97896656	99.26346288	1.42E-05	1.08E-05	L2_3_IT
NOS1	treatment_binary	1.506653829	0.012421465	1.49E-05	0.235999117	0.031461323	0.000100008	Human MEC	47.48650354	12.27216406	5.43E-05	0.000707227	L2_3_IT
NR4A3	treatment_binary	1.001315162	0.018705959	2.18E-07	0.189891599	0.087196446	0.043391322	Human MEC	46.73631073	16.69944771	2.39E-06	0.084518065	L2_3_IT
NTN4	treatment_binary	1.140039311	0.013696205	1.97E-05	0.243189011	0.020091055	0.000127602	Human MEC	42.99235785	19.02743935	6.52E-05	0.000823599	L2_3_IT
NTNG1	treatment_binary	1.792184515	0.006872181	3.66E-06	-0.558203447	0.013587245	5.70E-05	Human MEC	95.63205497	53.91299742	1.94E-05	0.000507421	L2_3_IT
NYAP2	treatment_binary	1.411670932	0.005595873	3.76E-06	-0.399286089	0.01619039	7.72E-05	Human MEC	98.25422422	64.73650027	1.98E-05	0.000595559	L2_3_IT
OBSCN	treatment_binary	1.557074116	0.009519797	1.49E-09	-0.060743729	0.025122019	0.016196761	Human MEC	69.76091986	21.69767431	9.71E-08	0.035844346	L2_3_IT
OLFM2	treatment_binary	1.0480803	0.007415901	2.33E-10	-0.279167172	0.020989969	4.60E-06	Human MEC	86.60870785	46.42947622	2.96E-08	0.000119064	L2_3_IT
OPRK1	treatment_binary	1.653646	0.012442819	3.23E-06	-0.398957454	0.036442854	0.000304503	Human MEC	47.80200519	8.86700415	1.77E-05	0.001464093	L2_3_IT
OTOF	treatment_binary	1.589141254	0.019330201	7.20E-06	0.793706196	0.026511279	8.87E-05	Human MEC	28.06562434	8.146819164	3.27E-05	0.000656523	L2_3_IT
PAH	treatment_binary	1.89111675	0.014320304	7.69E-06	-0.308622694	0.028669421	2.19E-05	Human MEC	46.59608778	7.123313542	3.43E-05	0.00029257	L2_3_IT
PALMD	treatment_binary	1.143897043	0.006938316	4.57E-09	-0.967524037	0.020070863	1.08E-09	Human MEC	88.85227512	34.82521638	1.96E-07	8.53E-07	L2_3_IT
PCDH11X	treatment_binary	1.019630942	0.017793487	4.55E-12	0.891671076	0.029642818	1.73E-06	Human MEC	51.98766038	51.72273223	2.09E-09	7.30E-05	L2_3_IT
PCDH11Y	treatment_binary	1.320683565	0.012727739	6.94E-06	0.050587399	0.041262696	0.218956209	Human MEC	62.67264951	24.67238147	3.20E-05	0.326955813	L2_3_IT
PCDH15	treatment_binary	2.475936432	0.00845816	6.71E-10	-0.954355768	0.014613824	3.49E-05	Human MEC	83.9725163	25.99851679	6.10E-08	0.000381396	L2_3_IT
PCDH17	treatment_binary	1.129342378	0.007649332	8.70E-06	0.049998911	0.016383675	0.00359928	Human MEC	90.08623712	57.55699065	3.76E-05	0.009500911	L2_3_IT
PCSK5	treatment_binary	2.650549647	0.011525123	5.63E-06	-0.542825468	0.021346119	1.44E-05	Human MEC	72.36205567	13.19870841	2.70E-05	0.000233713	L2_3_IT
PDE3B	treatment_binary	1.010429496	0.006842883	1.07E-05	0.135984758	0.014725729	0.00045726	Human MEC	91.9932693	67.59305748	4.32E-05	0.001939013	L2_3_IT
PHLDB2	treatment_binary	1.854718031	0.017934507	1.67E-05	-0.183067527	0.039755578	0.00048573	Human MEC	41.27462666	9.081885056	5.88E-05	0.002020629	L2_3_IT
PID1	treatment_binary	1.213121634	0.005519439	6.87E-06	-0.766361097	0.015881377	5.40E-05	Human MEC	98.99740588	60.13141591	3.17E-05	0.000488759	L2_3_IT
PIK3C2B	treatment_binary	1.009344576	0.009088164	2.62E-14	-0.15573906	0.030955026	0.001756069	Human MEC	65.97490009	29.20100232	3.10E-11	0.005418896	L2_3_IT
PIK3CD	treatment_binary	1.15177557	0.017119075	3.88E-05	-0.007484113	0.0390819	0.857428514	Human MEC	26.95085185	10.08788698	9.97E-05	0.900080057	L2_3_IT
PKIB	treatment_binary	1.086289684	0.020476632	6.51E-07	0.019438199	0.037097357	0.612477504	Human MEC	21.46112319	7.84626227	5.22E-06	0.714406128	L2_3_IT
PLCH1	treatment_binary	1.191932099	0.014053808	2.52E-05	-0.812779689	0.014340199	3.30E-05	Human MEC	56.41169459	18.71444562	7.64E-05	0.000369267	L2_3_IT
PLCXD2	treatment_binary	1.023050549	0.020209022	2.12E-09	-0.143925048	0.036154487	0.0007165	Human MEC	21.51020122	7.423640124	1.20E-07	0.002702085	L2_3_IT
PLCXD3	treatment_binary	1.974123505	0.011342904	9.87E-06	-0.805716334	0.017986931	3.09E-05	Human MEC	66.64797027	13.66670198	4.11E-05	0.000356945	L2_3_IT
PLEKHA7	treatment_binary	1.432333228	0.015796473	2.11E-05	0.155286375	0.031795437	0.000634252	Human MEC	34.83839304	14.65911551	6.80E-05	0.002467555	L2_3_IT
PNPLA3	treatment_binary	1.376655225	0.017142301	2.82E-05	0.194409586	0.039758217	0.000376289	Human MEC	28.59146042	7.942302289	8.19E-05	0.001695951	L2_3_IT
PPEF1	treatment_binary	1.366860157	0.011418848	8.67E-06	0.056429063	0.01930017	0.00379924	Human MEC	57.76484611	22.40104654	3.76E-05	0.009964267	L2_3_IT
PRKCG	treatment_binary	1.067351122	0.006381694	2.43E-08	-0.465989971	0.024288396	5.74E-06	Human MEC	90.82240763	50.43667117	5.44E-07	0.000133774	L2_3_IT
PRR16	treatment_binary	1.649260039	0.004851767	2.95E-06	-0.387018194	0.014428718	8.92E-05	Human MEC	99.81771016	78.4626227	1.65E-05	0.000658077	L2_3_IT
PTCHD4	treatment_binary	1.067340813	0.011012228	1.79E-05	-0.012322289	0.02230156	0.581083783	Human MEC	63.787422	34.85009005	6.14E-05	0.689203232	L2_3_IT
PTGIS	treatment_binary	1.02782624	0.019959388	1.31E-09	0.054920018	0.0400323	0.174565087	Human MEC	21.8888032	7.356849703	8.98E-08	0.273148994	L2_3_IT
PTPRK	treatment_binary	1.286064408	0.003815408	4.74E-06	-0.906697187	0.013348417	2.17E-05	Human MEC	99.97195541	96.51307941	2.37E-05	0.000291877	L2_3_IT
PTPRT	treatment_binary	1.660852795	0.006306682	1.97E-08	-0.7914507	0.011814096	1.56E-08	Human MEC	99.6774872	76.43772139	4.81E-07	4.31E-06	L2_3_IT
PTPRZ1	treatment_binary	1.444212268	0.007034392	1.52E-09	-0.673144208	0.021329651	5.84E-09	Human MEC	92.63128374	37.01502094	9.86E-08	2.38E-06	L2_3_IT
PWRN1	treatment_binary	1.878031529	0.012617516	9.51E-06	-0.083607406	0.018141483	0.002024472	Human MEC	62.91803968	16.86066597	4.01E-05	0.00608834	L2_3_IT
RAB27B	treatment_binary	1.342081434	0.005637204	7.46E-06	-0.233904756	0.013563406	0.00010061	Human MEC	98.15606815	68.98460135	3.35E-05	0.000708941	L2_3_IT
RAB3B	treatment_binary	2.99836691	0.010803938	1.61E-06	-0.950724477	0.030747082	7.44E-10	Human MEC	80.45993129	6.27162052	1.03E-05	7.34E-07	L2_3_IT
RAB3IP	treatment_binary	1.053429503	0.012699523	1.70E-05	-0.013216887	0.037005112	0.74045191	Human MEC	43.66542803	17.27568783	5.95E-05	0.814986189	L2_3_IT
RASGEF1B	treatment_binary	1.853189371	0.006561316	3.41E-06	-0.581188271	0.016524491	1.25E-07	Human MEC	97.05531796	40.87274352	1.83E-05	1.58E-05	L2_3_IT
RASGRP1	treatment_binary	1.068904747	0.006113298	8.70E-06	-0.368464459	0.02240885	7.74E-06	Human MEC	90.9065414	53.58019687	3.76E-05	0.000159628	L2_3_IT
RASSF8	treatment_binary	2.014356647	0.009401025	6.45E-09	-0.393448854	0.022751642	1.81E-06	Human MEC	75.50304985	15.68745768	2.42E-07	7.40E-05	L2_3_IT
RASSF8-AS1	treatment_binary	1.400512545	0.008535164	8.99E-11	-0.039075908	0.029967476	0.214157169	Human MEC	77.78868401	25.88220933	1.75E-08	0.321779713	L2_3_IT
RCBTB1	treatment_binary	1.097183528	0.010365422	1.91E-05	0.309299415	0.028914173	7.02E-06	Human MEC	57.89104676	24.58716611	6.41E-05	0.000151269	L2_3_IT
RELN	treatment_binary	4.377352055	0.01431117	3.06E-06	0.18135495	0.049072916	0.001026441	Human MEC	71.71703008	9.962827676	1.69E-05	0.003538409	L2_3_IT
RGMA	treatment_binary	1.029163111	0.011980977	1.26E-05	0.423576781	0.021101927	1.31E-06	Human MEC	48.66437636	22.96323763	4.83E-05	6.26E-05	L2_3_IT
RIN2	treatment_binary	1.919070178	0.023947187	3.79E-08	0.924748302	0.033102619	6.13E-06	Human MEC	20.99137629	5.651851477	7.21E-07	0.000139906	L2_3_IT
RIT2	treatment_binary	1.283495157	0.005998288	8.02E-06	-1.001426346	0.013559886	1.84E-05	Human MEC	97.87562224	54.49038909	3.54E-05	0.000265833	L2_3_IT
RNF150	treatment_binary	1.017099604	0.004359046	2.39E-06	-0.142225567	0.018345428	1.33E-06	Human MEC	99.65645376	90.87412539	1.39E-05	6.31E-05	L2_3_IT
RNF212	treatment_binary	1.014089587	0.016521866	2.33E-05	0.363971816	0.02807682	1.50E-05	Human MEC	32.19519035	12.88041751	7.27E-05	0.000238784	L2_3_IT
ROBO3	treatment_binary	1.758379886	0.015639096	8.10E-06	0.323170032	0.030110774	5.82E-06	Human MEC	35.26607306	7.516916401	3.57E-05	0.000134983	L2_3_IT
RSPO4	treatment_binary	1.615951613	0.014045079	8.20E-06	0.273949979	0.03095809	3.80E-05	Human MEC	39.92848629	9.47986384	3.60E-05	0.000399282	L2_3_IT
S100Z	treatment_binary	3.838076471	0.013167739	3.94E-06	-0.029274196	0.029131724	0.312137572	Human MEC	72.29895534	4.781042575	2.05E-05	0.430658848	L2_3_IT
SAMD3	treatment_binary	2.0078825	0.006691078	4.19E-06	-1.304203129	0.017316016	3.17E-05	Human MEC	97.03428451	30.57343031	2.16E-05	0.000361493	L2_3_IT
SAMD5	treatment_binary	2.424274734	0.008581042	3.35E-06	-0.697642138	0.017053931	5.30E-05	Human MEC	86.67180817	19.64951151	1.81E-05	0.000483285	L2_3_IT
SASH1	treatment_binary	1.236376292	0.007936136	1.11E-09	-0.293793981	0.019188378	0.000127185	Human MEC	85.15038912	41.52222279	7.93E-08	0.000821807	L2_3_IT
SCN9A	treatment_binary	1.572252889	0.00858161	1.61E-08	-0.499697506	0.016643822	3.41E-09	Human MEC	80.76842179	27.0706182	4.31E-07	1.55E-06	L2_3_IT
SCPEP1	treatment_binary	1.030654097	0.004983147	4.97E-11	-0.881919249	0.026394377	8.53E-07	Human MEC	97.9878006	62.1401954	1.12E-08	4.92E-05	L2_3_IT
SCUBE2	treatment_binary	1.383869331	0.013367821	1.98E-05	0.005581331	0.038983275	0.885422915	Human MEC	43.47612704	11.42139228	6.55E-05	0.920074134	L2_3_IT
SEMA5A	treatment_binary	2.485197148	0.010771783	9.46E-13	-1.384450553	0.020281681	3.18E-06	Human MEC	83.46070252	12.70791397	6.58E-10	0.00010171	L2_3_IT
SEMA6D	treatment_binary	1.130277341	0.005542239	3.84E-10	-0.419324548	0.014886488	9.74E-05	Human MEC	98.87821636	76.49322653	4.17E-08	0.000695458	L2_3_IT
SKAP1	treatment_binary	1.263666911	0.026202838	6.72E-09	0.529919851	0.045963994	5.54E-06	Human MEC	17.17731193	6.62169445	2.48E-07	0.000131106	L2_3_IT
SLC24A3	treatment_binary	1.743745554	0.014678624	1.55E-05	-0.335244714	0.041507797	0.000407686	Human MEC	48.2156629	10.81244789	5.58E-05	0.001795732	L2_3_IT
SLC35F4	treatment_binary	1.486977213	0.017790652	5.34E-06	0.199106031	0.021986436	8.07E-05	Human MEC	36.5070462	13.56214043	2.59E-05	0.000611909	L2_3_IT
SLC7A1	treatment_binary	1.295556328	0.006486899	7.53E-06	0.047085416	0.024089935	0.053389322	Human MEC	91.22204305	48.6040802	3.38E-05	0.100950786	L2_3_IT
SLC9C1	treatment_binary	1.3070705	0.019063433	9.98E-06	0.313125739	0.038237308	0.000464782	Human MEC	23.71170161	9.347204245	4.14E-05	0.001960774	L2_3_IT
SMAD9	treatment_binary	1.559686096	0.011982664	7.76E-06	-0.06943674	0.026764112	0.01039792	Human MEC	53.69136928	19.26396956	3.45E-05	0.02419229	L2_3_IT
SMCO4	treatment_binary	1.268232821	0.012478091	1.20E-05	0.160782732	0.028174614	6.66E-05	Human MEC	47.52155928	15.6038545	4.66E-05	0.000550712	L2_3_IT
SOX5	treatment_binary	1.139079298	0.005062874	7.14E-06	-0.38239542	0.012551099	1.21E-07	Human MEC	99.68449835	78.32144157	3.26E-05	1.58E-05	L2_3_IT
SPAG17	treatment_binary	2.319004443	0.014342322	9.00E-06	0.208510095	0.030961261	0.000109312	Human MEC	47.40236977	6.933536622	3.85E-05	0.000742192	L2_3_IT
SPARC	treatment_binary	1.147622502	0.010458914	7.06E-12	-0.457021032	0.03677859	3.32E-06	Human MEC	57.70174578	19.40284758	2.70E-09	0.000103828	L2_3_IT
SPHKAP	treatment_binary	2.444509766	0.006987102	2.27E-06	-1.565408995	0.016780113	2.28E-05	Human MEC	95.56895464	23.46416579	1.34E-05	0.000300453	L2_3_IT
STAB2	treatment_binary	1.264146905	0.014141799	1.66E-05	0.115245403	0.039474027	0.004999	Human MEC	38.3720115	12.15470504	5.86E-05	0.012664491	L2_3_IT
SWAP70	treatment_binary	1.201755544	0.012999198	1.96E-05	-0.350912884	0.027328332	6.34E-06	Human MEC	45.63556054	14.49789725	6.51E-05	0.000141791	L2_3_IT
TAFA4	treatment_binary	1.920794327	0.015819006	1.31E-05	0.091789477	0.034298255	0.0069986	Human MEC	42.15803127	7.60005896	4.94E-05	0.017040634	L2_3_IT
TANC1	treatment_binary	3.310910239	0.012702861	4.42E-06	0.240924433	0.01991709	5.58E-05	Human MEC	71.82920844	7.98606153	2.25E-05	0.00049812	L2_3_IT
TBL1X	treatment_binary	1.55668103	0.013864954	1.86E-05	-0.298361812	0.02927737	4.90E-05	Human MEC	46.89055598	10.95431996	6.30E-05	0.00046055	L2_3_IT
TCF4	treatment_binary	1.343777479	0.003941049	2.98E-06	0.472880788	0.012495332	3.43E-07	Human MEC	99.9859777	98.87032064	1.66E-05	2.84E-05	L2_3_IT
TCF7L1	treatment_binary	1.952068911	0.020787774	1.66E-08	0.547750308	0.032928691	3.31E-06	Human MEC	26.83867349	5.681101075	4.38E-07	0.000103828	L2_3_IT
TDRD5	treatment_binary	1.549278114	0.009869979	2.65E-08	-0.462467892	0.024613128	2.15E-05	Human MEC	67.57344177	18.52628088	5.77E-07	0.00028977	L2_3_IT
TENM1	treatment_binary	2.026399405	0.006503157	1.50E-12	-0.926158139	0.01840153	3.06E-05	Human MEC	96.66970483	36.92335684	9.84E-10	0.000354907	L2_3_IT
TENM4	treatment_binary	1.082843063	0.003318358	6.80E-06	-1.003642696	0.015728038	3.31E-05	Human MEC	99.95092197	94.37947093	3.14E-05	0.000369496	L2_3_IT
TEX15	treatment_binary	1.22845193	0.017013358	1.16E-07	0.030556879	0.033232627	0.371125775	Human MEC	30.87709458	9.010488399	1.52E-06	0.491854939	L2_3_IT
TGFBR1	treatment_binary	1.083862593	0.018020707	2.40E-05	0.047962973	0.03015362	0.114177165	Human MEC	28.54238239	10.2424262	7.39E-05	0.192508199	L2_3_IT
TIMP2	treatment_binary	1.181691951	0.010009102	1.51E-05	-0.497975249	0.026704247	0.000269658	Human MEC	62.43427049	22.36488758	5.47E-05	0.001342731	L2_3_IT
TLL1	treatment_binary	3.152935731	0.01911054	1.94E-06	-0.032838182	0.028730088	0.25774845	Human MEC	42.46652177	3.717002077	1.19E-05	0.371518265	L2_3_IT
TMEM108-AS1	treatment_binary	1.708276779	0.020098942	1.03E-08	0.894426635	0.044506669	4.41E-06	Human MEC	28.39514829	6.626991621	3.26E-07	0.000116592	L2_3_IT
TMEM163	treatment_binary	1.169090374	0.006088474	9.92E-10	-0.423118563	0.016510774	8.64E-05	Human MEC	93.47262147	56.43376002	7.43E-08	0.000643927	L2_3_IT
TMEM200A	treatment_binary	1.710140913	0.008100814	3.09E-06	-0.472173209	0.022844981	6.19E-07	Human MEC	80.80347753	22.62306711	1.71E-05	4.14E-05	L2_3_IT
TMEM229B	treatment_binary	1.534423946	0.008651096	7.38E-06	0.042997578	0.027843905	0.123975205	Human MEC	72.13068779	23.0719448	3.32E-05	0.205888637	L2_3_IT
TMEM244	treatment_binary	1.900630077	0.01073992	9.07E-06	-0.35462052	0.025960207	8.30E-06	Human MEC	64.67783776	11.69546332	3.88E-05	0.000166444	L2_3_IT
TNFAIP8L3	treatment_binary	1.706416381	0.013048514	6.85E-06	-0.09195856	0.033991137	0.00739852	Human MEC	44.57687723	9.105607171	3.16E-05	0.017914837	L2_3_IT
TP63	treatment_binary	1.284604954	0.02170731	7.33E-07	0.161217472	0.034463894	0.000315563	Human MEC	21.04746547	6.048909013	5.74E-06	0.001499862	L2_3_IT
TPRG1	treatment_binary	1.291832797	0.010376343	1.36E-05	-0.417529237	0.020231135	6.64E-05	Human MEC	69.08083853	21.63825387	5.08E-05	0.000550518	L2_3_IT
TRIM25	treatment_binary	1.040554185	0.01178114	2.42E-05	0.119888615	0.032609508	0.001752222	Human MEC	49.1411344	17.5036965	7.42E-05	0.005408435	L2_3_IT
TRIM62	treatment_binary	1.288191449	0.019055081	6.09E-08	0.363485402	0.037951497	2.09E-05	Human MEC	23.55044521	6.851315311	9.96E-07	0.000284455	L2_3_IT
TRPC4	treatment_binary	1.593987149	0.007049021	4.31E-14	-0.558723255	0.01697161	6.30E-05	Human MEC	90.10025941	36.828929	4.64E-11	0.000537718	L2_3_IT
TRPC6	treatment_binary	1.280291796	0.006776047	1.54E-09	-1.538148258	0.020683686	2.54E-05	Human MEC	94.60141625	31.79293127	9.90E-08	0.000318624	L2_3_IT
TRPS1	treatment_binary	2.424833089	0.004134002	2.03E-06	-1.980780465	0.016496404	2.22E-08	Human MEC	99.85977705	78.49486635	1.23E-05	5.71E-06	L2_3_IT
TTC29	treatment_binary	1.322511441	0.02151983	4.24E-07	-0.225326311	0.053792659	0.000476067	Human MEC	22.84933044	5.132037753	3.86E-06	0.001992343	L2_3_IT
TTN	treatment_binary	1.626611752	0.014809316	1.76E-05	1.983423564	0.022377741	5.98E-10	Human MEC	79.54147094	48.24064819	6.09E-05	7.34E-07	L2_3_IT
TUBB2B	treatment_binary	1.14974232	0.016889913	1.83E-09	0.538067428	0.04304975	0.000374134	Human MEC	29.48888733	9.659046417	1.11E-07	0.001688814	L2_3_IT
TUNAR	treatment_binary	1.53606707	0.010761694	5.96E-08	-0.440712789	0.034593053	1.50E-06	Human MEC	58.66928416	15.67179648	9.81E-07	6.78E-05	L2_3_IT
UNC13B	treatment_binary	1.071229703	0.00501743	5.23E-06	-0.716069532	0.02143131	1.64E-06	Human MEC	97.56713174	64.7721986	2.55E-05	7.04E-05	L2_3_IT
USH2A	treatment_binary	1.265488931	0.013466524	1.01E-05	0.121589659	0.031118628	0.001032477	Human MEC	51.81939283	21.08942086	4.18E-05	0.003555076	L2_3_IT
USP3	treatment_binary	1.219283883	0.010902172	6.19E-06	-0.258201573	0.027762844	2.64E-05	Human MEC	57.45635561	18.33673427	2.91E-05	0.000325097	L2_3_IT
VWC2L	treatment_binary	1.84641217	0.010828608	8.72E-06	-0.658774219	0.018194476	8.80E-10	Human MEC	70.2517002	16.99885305	3.77E-05	8.00E-07	L2_3_IT
WDR86	treatment_binary	1.0886676	0.011759895	2.11E-05	-0.131832088	0.022108648	0.000103165	Human MEC	51.89651546	20.09516483	6.80E-05	0.000720083	L2_3_IT
WHRN	treatment_binary	1.414703019	0.014284978	1.96E-05	0.008896975	0.026868651	0.733253349	Human MEC	41.2816378	11.04644468	6.51E-05	0.809391484	L2_3_IT
WLS	treatment_binary	1.543020139	0.014131199	1.80E-05	-0.284511943	0.022198075	3.69E-05	Human MEC	46.18944121	10.98080581	6.15E-05	0.000393655	L2_3_IT
ZNF516	treatment_binary	1.195586067	0.007055183	1.00E-05	-0.406769978	0.023137034	4.14E-06	Human MEC	85.38876814	39.90336117	4.15E-05	0.000112877	L2_3_IT
ZNF608	treatment_binary	1.124748735	0.006484204	1.81E-11	-0.414357168	0.020650604	9.74E-06	Human MEC	90.4367945	47.6413769	5.37E-09	0.000183862	L2_3_IT
ZNF890P	treatment_binary	1.235116194	0.011845992	1.59E-05	0.03780809	0.030546229	0.216556689	Human MEC	53.27070041	19.43370936	5.69E-05	0.324355258	L2_3_IT
ZNF98	treatment_binary	1.217250654	0.015762304	5.08E-06	-0.146157538	0.03262516	0.000809331	Human MEC	36.55612424	10.2795064	2.50E-05	0.002960791	L2_3_IT
H4C3	treatment_binary	1.175905742	0.021602142	4.82E-07	0.510392259	0.051208355	0.000508049	Human A43	18.44426624	8.195473156	2.17E-05	0.004335524	L2_3_IT
ADAMTS9	treatment_binary	1.376142938	0.019784685	1.30E-06	-0.039572435	0.045200748	0.379924015	Human FI	43.26241135	12.98465101	1.18E-05	0.533835183	L2_3_IT
ADAMTS9-AS2	treatment_binary	1.158175043	0.010147002	1.04E-05	-0.714401708	0.019760829	1.41E-06	Human FI	84.49670275	44.37559602	5.10E-05	0.000139329	L2_3_IT
ADTRP	treatment_binary	1.220851496	0.024500718	1.01E-07	0.314475556	0.041258428	0.000429264	Human FI	25.33283564	8.023023478	2.47E-06	0.002744257	L2_3_IT
CACNG4	treatment_binary	1.067158936	0.020914456	6.07E-08	-0.03254945	0.045688229	0.469906019	Human FI	36.04578823	12.18178103	1.89E-06	0.619804531	L2_3_IT
CDH7	treatment_binary	1.110081089	0.01768021	9.83E-06	-0.04760074	0.028308784	0.092981404	Human FI	47.15689934	18.93260978	4.91E-05	0.185113065	L2_3_IT
CNGB1	treatment_binary	1.107150484	0.009930389	1.05E-05	-0.555209252	0.020605247	9.95E-05	Human FI	82.14507901	41.14754098	5.15E-05	0.001147887	L2_3_IT
COL18A1	treatment_binary	1.455257359	0.019067229	2.09E-05	0.231143919	0.027934712	4.69E-05	Human FI	39.3554809	12.26669997	8.53E-05	0.000742496	L2_3_IT
COL21A1	treatment_binary	1.597833669	0.021970667	1.33E-07	0.08693419	0.022220927	0.000528031	Human FI	40.51262909	13.06502884	2.89E-06	0.003149837	L2_3_IT
CPNE4	treatment_binary	1.022410973	0.01237303	2.74E-05	0.18053478	0.021357417	6.98E-06	Human FI	90.84235411	73.43944417	0.000102409	0.000273783	L2_3_IT
DCHS2	treatment_binary	1.168717606	0.021132491	1.19E-07	0.285288805	0.027351625	3.19E-05	Human FI	38.24810253	17.44198719	2.71E-06	0.000606956	L2_3_IT
DNAH14	treatment_binary	1.052267182	0.010118495	1.69E-08	-0.608102525	0.019918814	3.83E-05	Human FI	83.92434988	43.79501385	9.93E-07	0.000675316	L2_3_IT
DSEL	treatment_binary	1.177656154	0.015970931	1.17E-07	-0.063575603	0.036579812	0.080583883	Human FI	52.95508274	18.84814495	2.69E-06	0.165822748	L2_3_IT
EGFEM1P	treatment_binary	1.194796459	0.029455479	1.06E-07	0.121048975	0.037627314	0.002781896	Human FI	30.94438223	14.64284092	2.53E-06	0.010407633	L2_3_IT
EYS	treatment_binary	1.152366182	0.014839099	2.76E-05	-0.578613588	0.054680595	2.30E-05	Human FI	74.08236904	43.82180646	0.000102845	0.000518228	L2_3_IT
FAM163A	treatment_binary	1.213604734	0.012127849	1.74E-05	-0.320735488	0.021350612	2.92E-06	Human FI	67.36344407	27.84705508	7.49E-05	0.000185959	L2_3_IT
FSTL5	treatment_binary	1.923525329	0.018254906	4.39E-06	-0.442654469	0.021863167	5.40E-06	Human FI	55.71730745	20.41551247	2.71E-05	0.000247513	L2_3_IT
GABRA5	treatment_binary	1.014485464	0.009391035	3.33E-08	-0.514706007	0.024998668	2.63E-06	Human FI	83.47642155	44.79110849	1.39E-06	0.000177632	L2_3_IT
GRID2	treatment_binary	1.027892421	0.005768196	7.48E-06	-0.959248469	0.017182857	3.84E-05	Human FI	99.86313301	92.39067254	4.00E-05	0.000675316	L2_3_IT
GRIN3A	treatment_binary	1.157936582	0.019944221	1.19E-08	-0.006519215	0.029978017	0.829834033	Human FI	41.42092821	16.82916307	8.47E-07	0.896553164	L2_3_IT
GXYLT2	treatment_binary	1.040110081	0.025782574	1.40E-07	0.685054081	0.038271609	5.27E-06	Human FI	27.9457509	14.58584987	2.96E-06	0.000246526	L2_3_IT
KCNG1	treatment_binary	1.089631932	0.012892836	1.36E-05	-0.375740134	0.030418347	2.14E-06	Human FI	62.08784372	24.58403342	6.26E-05	0.000166755	L2_3_IT
KCNK13	treatment_binary	1.171751102	0.015754991	2.95E-05	-0.287432662	0.022564237	3.64E-06	Human FI	51.12604206	18.80364198	0.000107002	0.000203913	L2_3_IT
LINC00320	treatment_binary	1.226104379	0.014702693	1.97E-05	-0.218874199	0.022086014	4.88E-07	Human FI	68.4832649	32.5977476	8.16E-05	0.000101409	L2_3_IT
MIR4500HG	treatment_binary	1.042152634	0.008835033	8.98E-06	-0.274092915	0.01922866	1.44E-06	Human FI	92.31056364	67.60978157	4.59E-05	0.000140828	L2_3_IT
MMD2	treatment_binary	1.032467257	0.016151977	2.32E-05	0.107331345	0.033332826	0.002272695	Human FI	51.66106756	23.29094955	9.19E-05	0.009049239	L2_3_IT
PCDH15	treatment_binary	1.260023391	0.014833332	2.16E-05	-0.905052215	0.020554078	4.91E-07	Human FI	67.47542615	27.11911357	8.76E-05	0.000101409	L2_3_IT
PCDH17	treatment_binary	1.008270417	0.01047522	6.08E-09	-0.066953957	0.023414179	0.00559888	Human FI	88.17966903	58.05163253	5.93E-07	0.017860917	L2_3_IT
PCED1B	treatment_binary	1.082951079	0.010370749	1.10E-08	-0.444072681	0.024604896	1.46E-05	Human FI	84.02388951	44.72208347	7.98E-07	0.000395802	L2_3_IT
PDZRN4	treatment_binary	1.2578946	0.018775916	1.12E-05	-0.046017825	0.029254771	0.124175165	Human FI	64.00398159	32.38999137	5.44E-05	0.231434069	L2_3_IT
PLD5	treatment_binary	1.609240456	0.026443674	6.92E-08	-0.005663178	0.033404836	0.865626875	Human FI	31.74069927	14.23141547	2.02E-06	0.918750233	L2_3_IT
PTGER3	treatment_binary	1.48070759	0.016772593	2.00E-10	-0.201486132	0.026126178	5.05E-05	Human FI	55.72974991	19.07383861	9.44E-08	0.000770975	L2_3_IT
RASGEF1C	treatment_binary	1.189518551	0.013228629	6.30E-06	-0.097761827	0.027795535	0.000973526	Human FI	63.53116835	27.57935607	3.51E-05	0.004888343	L2_3_IT
RGS20	treatment_binary	1.032382332	0.014543871	2.86E-05	-0.413227435	0.027661399	5.66E-06	Human FI	60.22147568	23.91149357	0.00010507	0.000252909	L2_3_IT
RMST	treatment_binary	1.316515483	0.012597912	2.58E-09	-0.681675756	0.024225531	0.000118797	Human FI	78.22570611	32.16974706	3.65E-07	0.001257692	L2_3_IT
ROBO1	treatment_binary	1.068520418	0.008370916	1.46E-05	-0.365006275	0.018865415	0.000194135	Human FI	97.71058853	86.59143545	6.61E-05	0.00169819	L2_3_IT
RXFP1	treatment_binary	1.296942362	0.018357517	2.67E-05	-0.288559049	0.020878308	3.06E-06	Human FI	50.20530049	20.54788611	0.000100741	0.000189257	L2_3_IT
SAMD3	treatment_binary	1.021487736	0.015935869	1.94E-05	-0.209549639	0.025290455	3.58E-05	Human FI	65.75836755	32.08369284	8.10E-05	0.000652478	L2_3_IT
TOX3	treatment_binary	1.740293884	0.011158556	1.28E-05	-0.896530242	0.01956158	3.49E-08	Human FI	82.58056489	22.18791154	5.97E-05	2.65E-05	L2_3_IT
WDR49	treatment_binary	1.107526642	0.023511644	3.38E-08	0.342018833	0.044082176	3.12E-05	Human FI	29.60059724	10.68025975	1.40E-06	0.000602856	L2_3_IT
WDR86	treatment_binary	1.082639962	0.014540783	2.76E-05	-0.340523022	0.026941989	2.37E-05	Human FI	53.5025507	20.5154171	0.000102845	0.000529262	L2_3_IT
ZFHX3	treatment_binary	1.494723441	0.009443817	1.02E-05	-0.532713988	0.021398343	3.50E-07	Human FI	91.50180416	43.13110213	5.06E-05	0.000101409	L2_3_IT
ZHX2	treatment_binary	1.00351724	0.017378131	4.20E-05	-0.120471405	0.0416459	0.00339932	Human FI	48.35137489	19.41328732	0.000135357	0.011951427	L2_3_IT
ADAMTSL1	treatment_binary	1.00639223	0.007489168	1.10E-08	-0.639899034	0.010100959	3.87E-05	Human M1C	65.53212772	40.50303556	5.80E-07	0.000566731	L2_3_IT
AMOTL1	treatment_binary	1.200304322	0.009797053	2.30E-09	-0.194421704	0.021773267	0.000512012	Human M1C	38.24264919	15.45089995	2.43E-07	0.00228862	L2_3_IT
BCL11B	treatment_binary	1.005808516	0.007601657	2.03E-09	-0.511709615	0.014613518	1.72E-07	Human M1C	56.23206718	27.18311781	2.33E-07	2.41E-05	L2_3_IT
CD163L1	treatment_binary	1.23729866	0.012817128	1.90E-05	0.193356651	0.023705476	3.70E-05	Human M1C	23.12511516	11.45375523	9.26E-05	0.000554895	L2_3_IT
CNTN6	treatment_binary	1.329165882	0.007558427	8.30E-06	0.121403281	0.010562022	2.16E-05	Human M1C	64.65029351	42.85790853	5.09E-05	0.000425394	L2_3_IT
DLC1	treatment_binary	1.19958875	0.007719641	4.27E-09	-0.268422532	0.010481608	0.000114273	Human M1C	57.84042749	29.33164096	3.46E-07	0.000992141	L2_3_IT
GREM2	treatment_binary	1.63196418	0.010019424	8.54E-09	-0.116144756	0.020234738	8.94E-05	Human M1C	41.83052989	13.01246382	5.03E-07	0.000866312	L2_3_IT
HS3ST2	treatment_binary	1.366956614	0.014624864	2.12E-05	0.394788601	0.055275527	0.00071345	Human M1C	24.01747874	10.14281259	9.97E-05	0.002836827	L2_3_IT
HS3ST5	treatment_binary	1.604795943	0.00719344	6.10E-06	-0.039609243	0.012206292	0.002330053	Human M1C	65.10568849	31.0779403	4.00E-05	0.006684501	L2_3_IT
IL1RAPL2	treatment_binary	1.007748551	0.021726887	3.50E-07	0.12078694	0.022066449	0.000141335	Human M1C	14.19621469	15.93230167	5.08E-06	0.001113672	L2_3_IT
ITGA7	treatment_binary	1.064121471	0.009088118	1.65E-05	0.184407656	0.018263126	1.14E-05	Human M1C	40.94079865	19.58617968	8.41E-05	0.000289906	L2_3_IT
ITPR2	treatment_binary	1.141928189	0.004607541	5.82E-06	-1.092702556	0.008717992	1.44E-05	Human M1C	93.0690463	57.64395763	3.86E-05	0.000337468	L2_3_IT
KCNIP1	treatment_binary	2.129183989	0.018413928	2.70E-09	1.232954326	0.048633773	4.32E-08	Human M1C	18.12893206	8.742459826	2.67E-07	1.05E-05	L2_3_IT
LAMA2	treatment_binary	1.950942404	0.005807984	5.85E-06	-1.401091653	0.00944281	1.13E-05	Human M1C	85.45894864	42.37601957	3.87E-05	0.000289517	L2_3_IT
LAMA4	treatment_binary	1.071379372	0.009537522	1.27E-05	-0.24693547	0.017773196	2.35E-06	Human M1C	42.02795546	19.4833702	7.02E-05	0.000125489	L2_3_IT
LTBP1	treatment_binary	1.784834171	0.011165664	9.44E-06	0.792446115	0.025924281	1.69E-07	Human M1C	38.03469425	16.02098093	5.65E-05	2.41E-05	L2_3_IT
MAML2	treatment_binary	1.361648072	0.007684063	7.49E-06	-0.093344271	0.01282157	0.000676493	Human M1C	62.83134592	34.72792033	4.71E-05	0.002738501	L2_3_IT
MIR31HG	treatment_binary	1.243143242	0.007984657	6.70E-06	0.028174737	0.01694666	0.095380924	Human M1C	58.1878965	26.83424774	4.32E-05	0.161204559	L2_3_IT
MIR3976HG	treatment_binary	1.116692948	0.006572119	8.22E-09	-0.284394675	0.013085585	0.000123727	Human M1C	64.25281002	29.62179756	4.97E-07	0.001034634	L2_3_IT
NEAT1	treatment_binary	1.701199816	0.023994719	7.55E-08	0.899073794	0.096556557	4.26E-05	Human M1C	31.66969386	16.04631786	1.90E-06	0.000596516	L2_3_IT
NEFH	treatment_binary	1.05892357	0.010803686	3.40E-09	-0.079588391	0.026746442	0.00279944	Human M1C	33.17276054	14.74463296	2.99E-07	0.007571336	L2_3_IT
NHS	treatment_binary	1.051122367	0.008835187	1.26E-05	0.190783538	0.014000273	0.000323479	Human M1C	49.73018505	29.86810178	6.99E-05	0.001741345	L2_3_IT
NRG1	treatment_binary	1.241197689	0.006616946	5.57E-06	-0.393005254	0.010353988	6.38E-05	Human M1C	83.96641133	68.24697662	3.74E-05	0.000733693	L2_3_IT
NRP1	treatment_binary	1.06631134	0.006575492	1.61E-09	0.220941984	0.010425325	2.41E-06	Human M1C	66.42185896	47.07967491	2.10E-07	0.000126209	L2_3_IT
PHLDB2	treatment_binary	1.341948846	0.017404283	3.07E-05	0.151089104	0.023183357	0.000101585	Human M1C	19.10816289	9.272586414	0.000122517	0.000928526	L2_3_IT
PKN2-AS1	treatment_binary	1.360582936	0.008778385	2.47E-08	0.496081068	0.021236131	3.89E-06	Human M1C	85.81694701	61.54413986	9.57E-07	0.000165825	L2_3_IT
PLCH1	treatment_binary	1.147077182	0.012890259	1.88E-05	-0.278521399	0.010306616	1.03E-06	Human M1C	27.77119693	19.18614849	9.20E-05	7.33E-05	L2_3_IT
POU6F2	treatment_binary	1.122778044	0.006154331	8.70E-06	-0.891251328	0.009718179	2.33E-08	Human M1C	74.29782305	42.23788456	5.30E-05	7.07E-06	L2_3_IT
PTCHD4	treatment_binary	1.081438207	0.00737803	1.04E-05	-0.431290974	0.014700068	7.16E-05	Human M1C	64.26070705	33.13364257	6.09E-05	0.000774102	L2_3_IT
SCN4B	treatment_binary	1.178482134	0.009174927	1.26E-05	0.629911958	0.019081283	6.69E-05	Human M1C	41.46726684	21.12369296	6.97E-05	0.000750468	L2_3_IT
SDK1	treatment_binary	1.135916707	0.006828578	3.42E-09	-0.771705377	0.0107326	2.09E-05	Human M1C	74.85851167	48.16818851	2.99E-07	0.000417142	L2_3_IT
SGO1-AS1	treatment_binary	2.50370783	0.016677344	2.50E-08	1.415126359	0.029904445	2.49E-07	Human M1C	26.75511332	9.088893653	9.57E-07	3.06E-05	L2_3_IT
SLC35F1	treatment_binary	1.228471022	0.0054881	2.37E-09	-0.403741872	0.010210162	6.61E-05	Human M1C	80.97343968	55.81458238	2.47E-07	0.000744891	L2_3_IT
SPOCK3	treatment_binary	1.332915623	0.005848019	5.54E-06	-0.648410797	0.009662421	3.45E-05	Human M1C	74.61896865	40.08911779	3.72E-05	0.000533004	L2_3_IT
STAC2	treatment_binary	1.015433136	0.009385005	6.06E-09	-0.36351679	0.018785783	2.12E-06	Human M1C	36.64481824	16.17324615	4.19E-07	0.000117323	L2_3_IT
STK33	treatment_binary	1.209114914	0.014335827	2.14E-05	0.31624146	0.021181664	3.83E-05	Human M1C	20.25059886	9.042361402	0.000100382	0.000565946	L2_3_IT
SV2C	treatment_binary	1.864301526	0.009057742	6.99E-06	-0.645261434	0.011899049	2.83E-07	Human M1C	56.59006555	20.62255767	4.46E-05	3.33E-05	L2_3_IT
SYT2	treatment_binary	1.650974109	0.010600229	6.96E-06	0.172331729	0.017206906	0.000580043	Human M1C	39.51143752	17.75315006	4.46E-05	0.002479102	L2_3_IT
TGFBR1	treatment_binary	1.30078992	0.012954192	1.72E-05	0.278531392	0.021004733	1.96E-05	Human M1C	24.76769591	9.533995342	8.66E-05	0.000405091	L2_3_IT
VAMP1	treatment_binary	1.033509368	0.008573503	4.47E-06	0.141725065	0.020433705	0.000132696	Human M1C	44.61291426	23.453229	3.13E-05	0.00107355	L2_3_IT
VEGFA	treatment_binary	1.0107998	0.010532303	9.84E-06	0.040103813	0.023708248	0.106978604	Human M1C	27.66853563	13.03804438	5.81E-05	0.177641915	L2_3_IT
ZNF385D	treatment_binary	1.212920286	0.01013237	2.53E-08	0.143808729	0.029881094	0.000404054	Human M1C	57.52454658	34.79150628	9.65E-07	0.001975551	L2_3_IT
ZNF804B	treatment_binary	1.27618388	0.004866029	5.63E-06	-0.833168858	0.011019159	3.28E-09	Human M1C	91.82921372	65.05915199	3.76E-05	3.06E-06	L2_3_IT
ADAMTS17	treatment_binary	1.228673107	0.017920875	1.06E-05	-0.472883723	0.03438471	1.99E-05	Human V1C	32.21134396	14.74049411	5.19E-05	0.000455824	L2_3_IT
ARHGAP24	treatment_binary	2.146941361	0.021613203	6.20E-06	-0.041724687	0.032685667	0.206158768	Human V1C	29.120479	11.74690093	3.44E-05	0.334434651	L2_3_IT
ARHGEF26-AS1	treatment_binary	1.061294192	0.02012798	2.44E-05	0.030858847	0.033498099	0.372125575	Human V1C	25.39040375	12.92553509	9.47E-05	0.523607337	L2_3_IT
CHRM2	treatment_binary	1.000007823	0.013805524	2.89E-05	-1.099795951	0.023362504	5.28E-07	Human V1C	53.18391456	21.01637705	0.00010583	9.30E-05	L2_3_IT
COL14A1	treatment_binary	1.089875057	0.020758591	4.71E-05	0.051832436	0.037542716	0.178764247	Human V1C	25.06675297	12.85169847	0.000144772	0.300122822	L2_3_IT
EGR1	treatment_binary	1.007297183	0.016953636	2.80E-05	0.232181816	0.031621134	0.000657225	Human V1C	38.82191116	25.16773753	0.000103491	0.00354929	L2_3_IT
GRIK1	treatment_binary	1.422428181	0.013346582	7.71E-09	-0.652177695	0.029814483	7.14E-05	Human V1C	58.08722389	35.14141317	7.04E-07	0.000891877	L2_3_IT
IGFBP2	treatment_binary	1.389580355	0.017917537	1.47E-05	-0.066484369	0.038621175	0.083783243	Human V1C	32.87482806	13.25367234	6.59E-05	0.165104509	L2_3_IT
LHFPL3	treatment_binary	1.456025517	0.023377468	8.46E-09	-0.257123337	0.045414808	5.84E-05	Human V1C	23.23812606	12.52379052	7.35E-07	0.000806034	L2_3_IT
MYO1E	treatment_binary	1.022533864	0.020571926	2.60E-05	-0.038718543	0.039212994	0.337532494	Human V1C	25.94870135	15.44813322	9.84E-05	0.487756452	L2_3_IT
RORB	treatment_binary	1.039369215	0.011059221	8.52E-09	-1.115915548	0.015923104	3.88E-08	Human V1C	68.0637592	39.8887406	7.35E-07	2.34E-05	L2_3_IT
SCN1B	treatment_binary	1.239208839	0.010478102	1.27E-08	-0.561352376	0.026208322	7.24E-05	Human V1C	79.52908811	53.17107623	8.59E-07	0.000895378	L2_3_IT
TBL1X	treatment_binary	1.495523577	0.017603759	1.67E-05	-0.288931944	0.031694515	7.58E-06	Human V1C	33.06901853	11.50291907	7.28E-05	0.000285019	L2_3_IT
THSD4	treatment_binary	1.141756827	0.010733814	9.65E-06	-0.635167047	0.019361785	8.34E-08	Human V1C	66.91479893	41.84242991	4.83E-05	3.81E-05	L2_3_IT
VAV3	treatment_binary	1.264829335	0.012662184	1.16E-08	-1.282015089	0.0212216	2.16E-06	Human V1C	58.97726353	22.57382515	8.20E-07	0.000180278	L2_3_IT
WLS	treatment_binary	1.431392211	0.018399787	2.13E-05	-0.291273379	0.025033569	8.55E-05	Human V1C	30.47981228	11.57973666	8.65E-05	0.000975009	L2_3_IT
ADAMTS17	treatment_binary	1.009407104	0.030559749	8.03E-07	0.723161201	0.072794552	1.82E-05	Human Pro	22.54497939	15.05582566	1.78E-05	0.000799189	L2_3_IT
ARHGAP24	treatment_binary	1.062688527	0.036342206	3.00E-06	0.219505359	0.050887585	0.00041312	Human Pro	15.14725098	12.15941328	3.90E-05	0.003906594	L2_3_IT
MT-ATP6	treatment_binary	1.224751536	0.016619118	1.44E-05	-0.116444754	0.029089293	0.000989624	Human Pro	80.3497839	75.04720552	0.000107792	0.007040136	L2_3_IT
MT-ND3	treatment_binary	1.472407701	0.016755601	1.41E-05	-0.092290005	0.026593064	0.002322196	Human Pro	77.2740979	67.09478504	0.000106646	0.0127662	L2_3_IT
PCP4	treatment_binary	1.100631763	0.016101705	3.36E-05	0.213165602	0.082419455	0.01179764	Human S1C	56.60020626	30.81056085	0.000159259	0.045852511	L2_3_IT
FSTL5	treatment_binary	1.073244315	0.020416139	5.83E-07	-0.673902408	0.020423226	3.44E-05	Human A13	35.18872215	20.69276874	1.65E-05	0.000659306	L2_3_IT
AGBL1	treatment_binary	1.002646665	0.027493279	3.49E-06	0.069888959	0.027505099	0.016396721	Human A14	72.07792208	42.48815139	2.53E-05	0.061572748	L2_3_IT
FSTL5	treatment_binary	1.629946324	0.025737289	1.77E-05	-0.191186236	0.025161816	6.31E-05	Human A14	48.79406308	20.77879972	8.35E-05	0.001373292	L2_3_IT
L3MBTL4	treatment_binary	1.066841862	0.012846143	1.26E-05	-0.228472975	0.026287496	0.00010423	Human A14	76.97124304	47.88638845	6.43E-05	0.00175222	L2_3_IT
LINC01090	treatment_binary	1.18125937	0.031226569	1.05E-07	-0.078910765	0.037508076	0.034793041	Human A14	72.37940631	37.83021311	2.74E-06	0.111757595	L2_3_IT
RMST	treatment_binary	1.088736111	0.01670456	1.89E-10	-0.449728305	0.025171961	3.83E-06	Human A14	70.12987013	32.63461257	6.59E-08	0.000424224	L2_3_IT
SPON2	treatment_binary	1.087354599	0.016000524	1.54E-08	0.024501128	0.03195468	0.450309938	Human A14	70.47773655	30.89418996	9.34E-07	0.658635142	L2_3_IT
CNTN6	treatment_binary	1.019452303	0.01379895	2.46E-05	0.259268049	0.027027541	2.65E-05	BA9	64.03237999	43.23136769	0.000137805	0.000412345	L2_3_IT
GCNT1	treatment_binary	1.026581865	0.02521465	2.02E-06	0.271738587	0.046302781	0.000180026	BA9	19.41224644	30.08742312	2.41E-05	0.001286491	L2_3_IT
LAMA2	treatment_binary	1.143045981	0.013313429	2.57E-05	-0.714242104	0.015559729	2.00E-07	BA9	77.38440217	43.63644654	0.00014212	4.01E-05	L2_3_IT
NFIA	treatment_binary	1.102373354	0.013490431	2.36E-05	-0.634881824	0.026335477	1.04E-07	BA9	70.55247575	48.24085873	0.000134027	2.63E-05	L2_3_IT
PLCH1	treatment_binary	1.024307613	0.025022231	2.70E-07	-0.288618948	0.020040856	6.72E-06	BA9	36.51883583	18.64826534	7.13E-06	0.000197462	L2_3_IT
TRPC6	treatment_binary	1.406013589	0.027381522	2.47E-07	-0.09941823	0.045959696	0.029394121	BA9	26.11188106	34.37554744	6.83E-06	0.061844547	L2_3_IT
IL1RAPL2	treatment_binary	1.351048827	0.033608603	4.18E-07	0.055917613	0.030031203	0.063187363	Human A1C	19.89412093	15.68416002	1.84E-05	0.19186174	L2_3_IT
VAV3	treatment_binary	1.314573301	0.016313582	2.14E-05	-0.284306264	0.020829863	7.12E-06	Human A1C	51.83430854	22.88194841	0.000180348	0.00061198	L2_3_IT
GAPDH	treatment_binary	1.300979074	0.010519638	7.66E-08	-0.277465514	0.024783937	4.10E-05	Human A29-A30	92.27262861	85.01968159	1.34E-06	0.000578847	L2_3_IT
HSPA8	treatment_binary	1.112665231	0.011913957	2.56E-09	-0.095783181	0.028536197	0.002668358	Human A29-A30	74.70154113	57.51349481	2.22E-07	0.008191346	L2_3_IT
MT-CO2	treatment_binary	1.044536854	0.011790685	4.68E-10	-1.022724998	0.031822797	5.86E-05	Human A29-A30	96.38593445	86.54867579	7.48E-08	0.000695154	L2_3_IT
RAB3A	treatment_binary	1.041710514	0.010708296	1.86E-11	-0.239841784	0.027738176	7.71E-05	Human A29-A30	76.57911873	57.59750298	9.82E-09	0.000821611	L2_3_IT
UBB	treatment_binary	1.009050675	0.013184075	2.00E-05	0.124935061	0.028416832	0.000476526	Human A29-A30	59.46385934	46.95555763	5.52E-05	0.002388062	L2_3_IT
COX7A1	treatment_binary	1.26284638	0.026394335	2.06E-07	0.022705492	0.05021446	0.654469106	AnG	24.75600471	21.3391076	6.74E-06	0.746973824	L2_3_IT
GREB1L	treatment_binary	1.045723438	0.013062454	2.70E-05	0.299895294	0.028057887	4.08E-05	AnG	63.80909531	56.27188289	0.000151637	0.00053322	L2_3_IT
MET	treatment_binary	1.36882027	0.020233181	1.64E-07	-0.10588318	0.024699435	0.002159976	AnG	35.87596041	25.99371251	6.00E-06	0.006931099	L2_3_IT
PCDH11X	treatment_binary	1.408814228	0.015125313	1.32E-05	-0.428524171	0.036734724	1.34E-05	AnG	67.67494982	50.63315879	8.93E-05	0.000266572	L2_3_IT
PDGFD	treatment_binary	1.127208619	0.015992212	2.33E-05	-0.063900784	0.026149665	0.017596481	AnG	49.55700145	38.57966503	0.000137598	0.039081073	L2_3_IT
AGBL1	treatment_binary	1.208326744	0.017445551	6.72E-09	-0.10969574	0.017942833	0.000823709	Human A38	74.21612288	41.98178551	6.47E-07	0.005336393	L2_3_IT
GLRA2	treatment_binary	1.040380315	0.014754831	7.64E-11	0.006845009	0.030880542	0.821435713	Human A38	47.06898119	20.54433152	5.85E-08	0.904393435	L2_3_IT
NKAIN3	treatment_binary	1.070324491	0.017585052	2.88E-05	-0.546760526	0.023241383	3.96E-06	Human A38	50.41352358	19.86174546	0.000138645	0.000320899	L2_3_IT
PARD3	treatment_binary	1.36581694	0.021226896	5.34E-08	-0.256101992	0.01957556	9.93E-06	Human A38	35.49032082	13.38837912	2.21E-06	0.000490033	L2_3_IT
PCDH11X	treatment_binary	1.240264038	0.012241179	1.36E-05	-0.382372888	0.022160822	9.56E-05	Human A38	77.29710079	51.08811441	8.16E-05	0.001543894	L2_3_IT
ZFHX3	treatment_binary	1.051720486	0.00975047	1.50E-10	-0.347217214	0.022524824	2.70E-05	Human A38	83.39543761	43.00703617	7.90E-08	0.000806655	L2_3_IT
AGBL1	treatment_binary	1.215986795	0.01717705	2.76E-05	-0.267944832	0.018456494	0.000306937	Human TH-TL	67.11693946	42.20936997	0.00014204	0.00388067	L2_3_IT
TSHZ2	treatment_binary	1.071118615	0.030255633	8.91E-07	0.182656874	0.040785034	0.000421674	Human TH-TL	29.37290475	19.56013369	1.40E-05	0.004627441	L2_3_IT
ADARB2	treatment_binary	1.50902813	0.022334484	2.69E-07	-0.014704055	0.095889192	0.884223155	Human LEC	44.4598338	16.85385043	3.20E-06	0.930603129	L2_3_IT
ADCY8	treatment_binary	1.169216421	0.009179252	1.09E-05	-1.014687373	0.021844227	9.61E-07	Human LEC	84.73684211	32.3919685	5.10E-05	7.67E-05	L2_3_IT
ADCYAP1R1	treatment_binary	1.15535118	0.014388035	1.33E-05	0.124946587	0.030785364	0.000584765	Human LEC	44.5521699	17.30697603	5.89E-05	0.002999172	L2_3_IT
ARHGAP18	treatment_binary	1.200326386	0.013517863	2.39E-05	-0.424474462	0.023777234	1.39E-06	Human LEC	64.14589104	21.73357677	8.71E-05	9.70E-05	L2_3_IT
ARHGAP6	treatment_binary	2.139112119	0.009516893	5.79E-06	-0.249596175	0.028374918	7.04E-05	Human LEC	90.92336103	28.97718834	3.12E-05	0.000777412	L2_3_IT
ATP2B4	treatment_binary	1.076698827	0.005310526	1.73E-11	-0.498752561	0.01784813	9.45E-05	Human LEC	99.26131117	77.30624482	8.62E-09	0.000903403	L2_3_IT
BCL11B	treatment_binary	1.422353454	0.009891084	1.21E-05	-0.324367085	0.018479001	6.54E-07	Human LEC	72.19759926	28.59078622	5.54E-05	6.73E-05	L2_3_IT
BEND7	treatment_binary	1.444613645	0.011379407	1.36E-05	-0.231622234	0.026869301	5.67E-05	Human LEC	63.40720222	18.82287884	5.99E-05	0.000692977	L2_3_IT
C8orf34	treatment_binary	1.693226229	0.013094674	1.44E-05	0.478600246	0.022168873	1.27E-06	Human LEC	79.39058172	38.75514993	6.27E-05	9.10E-05	L2_3_IT
CACNA1E	treatment_binary	1.012342758	0.004558291	8.04E-06	-0.257435775	0.014859418	0.000233415	Human LEC	99.93536473	96.16111437	4.06E-05	0.001609159	L2_3_IT
CALN1	treatment_binary	1.020730843	0.005519823	9.58E-06	-0.360337719	0.015879271	0.000171601	Human LEC	99.39058172	85.34231206	4.63E-05	0.001310837	L2_3_IT
CAMK2D	treatment_binary	1.550200913	0.005048878	2.56E-06	-1.283895922	0.015197009	1.28E-05	Human LEC	99.87072946	72.93814139	1.62E-05	0.000299729	L2_3_IT
CDH20	treatment_binary	1.472614924	0.010127715	9.87E-06	-0.231021553	0.017496865	0.00023314	Human LEC	85.94644506	59.99309915	4.74E-05	0.001609159	L2_3_IT
CDH4	treatment_binary	1.159119683	0.008900704	1.19E-10	0.290928734	0.02215032	2.39E-05	Human LEC	90.3601108	61.92602376	3.14E-08	0.000433265	L2_3_IT
CDHR3	treatment_binary	1.488670616	0.008601757	2.78E-08	-0.340079575	0.018155702	0.000182866	Human LEC	89.34441367	44.36037996	7.42E-07	0.001363107	L2_3_IT
CFLAR	treatment_binary	1.087303786	0.011013365	1.45E-05	-0.090391335	0.035881234	0.012797441	Human LEC	64.27516159	25.21530893	6.30E-05	0.035243984	L2_3_IT
CHN2	treatment_binary	1.051040379	0.015973423	3.37E-05	-0.002478424	0.030273034	0.938612278	Human LEC	51.8744229	23.30386379	0.000107437	0.960215765	L2_3_IT
CHST9	treatment_binary	1.145426053	0.009364593	4.72E-09	-0.511182721	0.02087504	1.58E-06	Human LEC	83.14866113	42.77135552	2.78E-07	0.000103743	L2_3_IT
CLSTN2	treatment_binary	1.026267109	0.009488583	9.59E-09	0.156357568	0.015549101	0.000451727	Human LEC	93.94275162	72.046743	4.28E-07	0.002510444	L2_3_IT
CNTN5	treatment_binary	1.348814444	0.005430263	8.43E-06	-1.700974652	0.016442272	9.25E-06	Human LEC	99.9076639	86.79354793	4.21E-05	0.000253885	L2_3_IT
COL21A1	treatment_binary	1.100530269	0.020566079	1.41E-07	-0.128364208	0.026449471	0.000288898	Human LEC	33.95198523	13.05221113	2.09E-06	0.001865879	L2_3_IT
COL25A1	treatment_binary	1.436107017	0.024093005	3.72E-08	1.686120029	0.061359602	3.22E-06	Human LEC	48.59649123	23.00269408	8.67E-07	0.000143548	L2_3_IT
DGKD	treatment_binary	1.283563854	0.010478953	2.12E-10	-0.12013038	0.025947303	0.000160677	Human LEC	68.73499538	25.42873269	4.37E-08	0.001251902	L2_3_IT
DISP3	treatment_binary	1.07040957	0.013352644	2.56E-05	0.029121627	0.0525717	0.579284143	Human LEC	51.34810711	19.82281715	9.12E-05	0.715798142	L2_3_IT
DNAH14	treatment_binary	1.280611575	0.00730643	6.95E-06	-0.93571462	0.018460975	5.25E-05	Human LEC	93.53647276	43.30103033	3.60E-05	0.000671383	L2_3_IT
ENOSF1	treatment_binary	1.491005412	0.014750954	1.35E-05	-0.060149782	0.026914508	0.026594681	Human LEC	50.55401662	14.24843531	5.96E-05	0.066041577	L2_3_IT
ETV1	treatment_binary	1.336619537	0.013007115	1.33E-05	0.172441502	0.033961345	0.00040493	Human LEC	60.49861496	23.02120299	5.89E-05	0.002327078	L2_3_IT
EYS	treatment_binary	1.064440038	0.015823684	2.06E-05	0.035092481	0.085782123	0.685662867	Human LEC	80.31394275	43.4744657	7.94E-05	0.797976477	L2_3_IT
FILIP1	treatment_binary	1.147536591	0.013026587	1.24E-05	-0.124225664	0.033007623	0.001439415	Human LEC	51.35734072	18.86926538	5.62E-05	0.005904535	L2_3_IT
GABRA5	treatment_binary	1.215548954	0.007140301	7.64E-06	-0.730414166	0.024678245	8.66E-09	Human LEC	90.8956602	44.36060846	3.89E-05	7.60E-06	L2_3_IT
GLRA2	treatment_binary	1.460080561	0.012167106	9.07E-06	-0.119908961	0.028689763	0.000703436	Human LEC	62.51154201	20.17265845	4.46E-05	0.003417895	L2_3_IT
GPC5	treatment_binary	2.35434307	0.013667651	9.12E-06	-0.349445034	0.023165898	5.95E-06	Human LEC	73.96121884	43.18060814	4.47E-05	0.0001953	L2_3_IT
GRM8	treatment_binary	1.131035974	0.012460964	2.16E-05	-0.074695566	0.016247243	0.001639263	Human LEC	70.12927054	39.99730364	8.19E-05	0.006565776	L2_3_IT
HRK	treatment_binary	1.005640201	0.017439933	3.09E-05	0.256139901	0.033687708	2.04E-05	Human LEC	36.73130194	15.13594911	0.000102067	0.00039372	L2_3_IT
INHBA-AS1	treatment_binary	1.0530178	0.010900307	1.92E-05	-0.275322656	0.023129405	9.90E-06	Human LEC	68.1255771	28.37439189	7.59E-05	0.00025955	L2_3_IT
IRAG2	treatment_binary	1.782833063	0.010634843	1.47E-08	-0.599722649	0.025131585	3.27E-06	Human LEC	74.50600185	17.19386601	5.31E-07	0.00014384	L2_3_IT
KCNN3	treatment_binary	1.024470164	0.006315044	9.94E-06	-0.479702826	0.022043823	8.26E-09	Human LEC	95.18928901	61.65798728	4.76E-05	7.60E-06	L2_3_IT
KLF3	treatment_binary	1.015514698	0.017896177	1.29E-05	0.148349311	0.041900815	0.001783679	Human LEC	31.84672207	12.33653317	5.78E-05	0.007013539	L2_3_IT
KLF3-AS1	treatment_binary	1.316314497	0.01403303	1.82E-05	0.491178017	0.030453862	1.58E-05	Human LEC	57.88550323	22.2776474	7.32E-05	0.000343509	L2_3_IT
KLHL5	treatment_binary	1.420395855	0.012198022	1.53E-05	0.369551484	0.031389706	4.04E-06	Human LEC	64.46906741	23.51248895	6.51E-05	0.000157898	L2_3_IT
LINC01135	treatment_binary	1.209448639	0.010740208	1.63E-09	-0.241803015	0.025242644	1.04E-05	Human LEC	73.51800554	30.88200682	1.62E-07	0.000269223	L2_3_IT
LINC01358	treatment_binary	1.482445658	0.012264153	1.43E-05	-0.205971114	0.024809718	5.43E-05	Human LEC	68.38411819	20.95323186	6.24E-05	0.000681416	L2_3_IT
LRP1B	treatment_binary	1.046349945	0.006814843	1.02E-05	-0.26596428	0.014180867	3.69E-07	Human LEC	99.96306556	98.42331483	4.88E-05	5.19E-05	L2_3_IT
LTBP4	treatment_binary	1.105980081	0.009141694	1.64E-05	-0.381346201	0.039029929	0.00038892	Human LEC	74.8199446	32.23567102	6.82E-05	0.002263549	L2_3_IT
LUZP2	treatment_binary	1.275833459	0.009798828	1.04E-05	-0.997604325	0.019800598	4.62E-08	Human LEC	91.63434903	40.60238514	4.92E-05	2.03E-05	L2_3_IT
MATN2	treatment_binary	1.167799974	0.012853618	1.95E-05	0.449611707	0.026935476	4.29E-06	Human LEC	62.68698061	29.51851691	7.67E-05	0.000161854	L2_3_IT
MEGF11	treatment_binary	1.91930394	0.013328085	5.30E-06	0.489685507	0.04301273	1.73E-05	Human LEC	67.37765466	23.41423175	2.92E-05	0.000363852	L2_3_IT
MIR325HG	treatment_binary	1.049766033	0.019592916	1.13E-06	0.046085472	0.034584648	0.195360928	Human LEC	41.45891043	18.32747979	8.93E-06	0.330697736	L2_3_IT
MIR4435-2HG	treatment_binary	1.257683531	0.006852781	6.87E-06	-0.331113285	0.020222438	0.000216712	Human LEC	97.37765466	61.98223601	3.57E-05	0.001526988	L2_3_IT
MOXD1	treatment_binary	1.008619659	0.01309014	1.87E-05	0.19440609	0.019106136	0.000248538	Human LEC	57.1468144	34.80086923	7.46E-05	0.001678268	L2_3_IT
MYO16	treatment_binary	1.526533879	0.007631187	5.52E-06	-1.181245739	0.015739441	2.23E-05	Human LEC	93.0378578	46.34334719	3.01E-05	0.000417905	L2_3_IT
NCAM2	treatment_binary	1.177611041	0.005025399	1.69E-09	-0.241039208	0.016035615	0.000254363	Human LEC	99.78762696	98.69340786	1.65E-07	0.001704488	L2_3_IT
NHSL2	treatment_binary	1.103807163	0.007466241	8.88E-06	-0.565738068	0.021859373	5.99E-05	Human LEC	90.33240997	45.06257612	4.38E-05	0.000715889	L2_3_IT
NKAIN3	treatment_binary	1.71362583	0.014256172	1.06E-05	-0.716898844	0.018838314	1.34E-07	Human LEC	63.39796861	19.55249562	4.99E-05	3.36E-05	L2_3_IT
PARD3	treatment_binary	2.126838523	0.016048657	8.45E-06	-0.486399126	0.017315415	0.000139605	Human LEC	51.64358264	12.99736991	4.21E-05	0.001152505	L2_3_IT
PCDH11X	treatment_binary	1.371592612	0.014663527	1.57E-05	0.195748932	0.042088262	0.000332127	Human LEC	67.61772853	51.33801159	6.62E-05	0.002041204	L2_3_IT
PCDH11Y	treatment_binary	1.089063829	0.016221403	1.65E-07	0.27573708	0.043226231	0.000123957	Human LEC	48.73499538	25.31539416	2.31E-06	0.001071645	L2_3_IT
PCDH15	treatment_binary	1.674752274	0.010296831	1.70E-08	-1.264798106	0.018373714	2.43E-05	Human LEC	83.85041551	26.45632011	5.67E-07	0.000438008	L2_3_IT
PCSK5	treatment_binary	1.601140716	0.018134336	8.94E-10	-0.223373729	0.030309629	2.19E-05	Human LEC	46.94367498	14.29185128	1.12E-07	0.00041392	L2_3_IT
PTPRZ1	treatment_binary	1.199254743	0.008886956	1.14E-05	-0.482711663	0.023916995	8.16E-07	Human LEC	85.97414589	37.61605203	5.28E-05	7.22E-05	L2_3_IT
PWRN1	treatment_binary	1.39417676	0.017644455	2.58E-05	0.194439189	0.028508231	0.000333615	Human LEC	46.03878116	17.63967945	9.14E-05	0.00204585	L2_3_IT
RASGEF1B	treatment_binary	1.008023471	0.010242453	8.08E-11	-0.308697538	0.0234804	1.78E-05	Human LEC	85.30932595	41.60415148	2.30E-08	0.000368212	L2_3_IT
ROBO1	treatment_binary	1.068252571	0.00610618	7.94E-06	-0.383836913	0.015150832	8.11E-05	Human LEC	99.65835642	86.47226976	4.01E-05	0.000833885	L2_3_IT
SAMD3	treatment_binary	1.431024927	0.009693848	3.73E-10	-0.845388097	0.023071564	3.14E-07	Human LEC	89.62142198	31.27823466	6.67E-08	4.80E-05	L2_3_IT
SCPEP1	treatment_binary	1.107622456	0.006070742	2.08E-06	-0.434184768	0.025236176	6.32E-06	Human LEC	97.00831025	62.44564435	1.39E-05	0.000201163	L2_3_IT
SEMA5A	treatment_binary	2.019713772	0.01704528	1.55E-05	-0.174863703	0.01961566	2.16E-05	Human LEC	51.8744229	14.04460876	6.57E-05	0.000410403	L2_3_IT
SPHKAP	treatment_binary	1.50283645	0.012669423	1.32E-05	-0.447569278	0.017262784	0.000104885	Human LEC	65.81717452	24.76606791	5.89E-05	0.000968326	L2_3_IT
SULF2	treatment_binary	1.150913009	0.017050689	2.87E-05	-0.259060226	0.029246365	1.29E-05	Human LEC	40.33240997	13.45300907	9.79E-05	0.000300876	L2_3_IT
SVIL	treatment_binary	1.027886614	0.009433265	1.50E-05	-0.136527653	0.028859662	0.000258416	Human LEC	79.40904894	39.38308194	6.44E-05	0.001719117	L2_3_IT
TDRD5	treatment_binary	1.099410888	0.012993227	1.79E-05	-0.337442998	0.029151438	2.02E-05	Human LEC	52.38227147	19.2869727	7.23E-05	0.000392472	L2_3_IT
TENM1	treatment_binary	1.59068476	0.008803552	1.51E-10	-0.693070144	0.022622568	3.14E-07	Human LEC	90.54478301	37.54361591	3.60E-08	4.80E-05	L2_3_IT
TIAM1	treatment_binary	1.032428955	0.006153621	7.79E-06	-0.122101143	0.023224386	9.02E-05	Human LEC	98.99353647	76.49710827	3.95E-05	0.00087716	L2_3_IT
TMEM200A	treatment_binary	1.060799881	0.011556277	2.07E-05	-0.452601767	0.031333499	3.79E-06	Human LEC	62.79778393	23.52505673	7.98E-05	0.000149093	L2_3_IT
TRPC4	treatment_binary	1.157085512	0.009705761	8.74E-06	-0.281249009	0.020824708	0.000309334	Human LEC	79.60295476	37.50659808	4.33E-05	0.001953989	L2_3_IT
TRPS1	treatment_binary	1.663022136	0.007969971	1.67E-08	-1.034312519	0.015982629	3.86E-05	Human LEC	98.70729455	78.6909857	5.64E-07	0.000564146	L2_3_IT
ADAMTS9-AS2	treatment_binary	1.094899843	0.010430969	1.09E-05	-0.682212814	0.020967837	2.19E-07	Human A24	84.41136671	44.43587936	6.12E-05	0.000109673	L2_3_IT
CCBE1	treatment_binary	1.357031699	0.011607501	1.67E-05	-0.572232527	0.019610868	5.00E-07	Human A24	79.33694181	37.13132018	8.13E-05	0.000135058	L2_3_IT
COL21A1	treatment_binary	1.346976496	0.02226234	2.77E-06	-0.249760724	0.026760272	4.99E-05	Human A24	39.9188092	13.115241	2.34E-05	0.000949749	L2_3_IT
FSTL5	treatment_binary	1.703750147	0.019712711	1.24E-12	-0.44967299	0.021488634	9.88E-07	Human A24	49.9729364	20.5635425	1.63E-09	0.000148698	L2_3_IT
GXYLT2	treatment_binary	1.121210142	0.02459221	7.40E-05	0.485331417	0.03945064	0.000230718	Human A24	29.32341001	14.58236504	0.000220368	0.002340965	L2_3_IT
IGFBP5	treatment_binary	1.164692574	0.015621932	3.05E-05	0.488175	0.056524406	6.21E-05	Human A24	67.68606225	31.3843475	0.000125	0.001086146	L2_3_IT
LINC01090	treatment_binary	1.221869784	0.025715386	4.24E-07	-0.277422198	0.026717448	1.09E-05	Human A24	66.49526387	37.68769824	7.27E-06	0.000405034	L2_3_IT
RMST	treatment_binary	1.226177254	0.013894062	2.66E-05	-0.4732662	0.021712844	1.22E-06	Human A24	70.33829499	32.36945861	0.00011388	0.000156251	L2_3_IT
SYNPR	treatment_binary	1.09692927	0.00938275	4.31E-12	-0.699922536	0.019927024	4.80E-07	Human A24	86.75236806	52.84593951	4.07E-09	0.000133012	L2_3_IT
COL21A1	treatment_binary	1.350331237	0.019501708	8.95E-06	-0.401448616	0.020778274	6.10E-06	Human A25	37.99148262	12.99411443	7.46E-05	0.000461719	L2_3_IT
FSTL5	treatment_binary	1.678257025	0.017701233	1.94E-05	-0.564975226	0.018950353	2.89E-05	Human A25	47.42992968	20.44050552	0.000125166	0.000968549	L2_3_IT
LINC01090	treatment_binary	1.021146265	0.022152152	1.21E-07	-0.432131352	0.025027603	3.44E-08	Human A25	63.70208973	37.57413998	7.16E-06	4.41E-05	L2_3_IT
TENM3	treatment_binary	1.020158508	0.007279523	5.47E-06	-0.615495197	0.016963262	7.58E-05	Human A25	97.75180747	74.86426681	5.44E-05	0.001499908	L2_3_IT
ZFHX3	treatment_binary	1.113230128	0.010216184	1.52E-05	-0.462800962	0.022341882	1.68E-06	Human A25	82.0342676	43.12186331	0.000107075	0.000263374	L2_3_IT
AGBL1	treatment_binary	1.109133072	0.01606828	2.29E-05	-0.23733485	0.01646587	0.000383289	Human Idg	69.21868865	41.99971541	0.000120511	0.002603648	L2_3_IT
COL21A1	treatment_binary	1.192929689	0.018815711	6.72E-10	-0.23091844	0.019261583	0.000210751	Human Idg	32.76796231	12.99544205	2.65E-07	0.001814393	L2_3_IT
PARD3	treatment_binary	1.018388173	0.021143706	1.84E-07	-0.394212087	0.019402622	0.000107986	Human Idg	30.72634472	13.43976205	5.32E-06	0.001303882	L2_3_IT
ZFHX3	treatment_binary	1.085729889	0.008540519	1.68E-09	-0.595326124	0.023098198	2.50E-07	Human Idg	84.53867295	42.81307806	4.91E-07	9.41E-05	L2_3_IT
AGBL1	treatment_binary	1.331933864	0.024456244	8.07E-09	-0.056283343	0.024355994	0.021595681	Human A35-A36	74.11225659	42.46462445	7.33E-07	0.070755597	L2_3_IT
ARHGAP6	treatment_binary	1.178124461	0.014069808	2.45E-05	-1.066630931	0.038506992	5.73E-07	Human A35-A36	84.23825888	29.94469614	0.000100602	0.000184074	L2_3_IT
CAMK2D	treatment_binary	1.149306577	0.007512539	7.19E-06	-1.283714608	0.031559611	3.42E-05	Human A35-A36	99.56471936	73.33322825	4.34E-05	0.000919609	L2_3_IT
CDH4	treatment_binary	1.112189367	0.012243531	1.22E-05	0.028001354	0.03001919	0.358328334	Human A35-A36	91.15693013	62.33212938	6.31E-05	0.550433733	L2_3_IT
CHN2	treatment_binary	1.122754451	0.022680828	1.18E-07	-0.061376446	0.035058669	0.073785243	Human A35-A36	53.33333333	23.70544842	3.44E-06	0.181990921	L2_3_IT
COL21A1	treatment_binary	1.053983438	0.03243977	1.42E-06	0.039699932	0.032525253	0.233153369	Human A35-A36	30.97365407	13.38573989	1.50E-05	0.416636483	L2_3_IT
GHR	treatment_binary	1.057542455	0.014078606	3.12E-05	-0.149679468	0.025386174	0.000121438	Human A35-A36	81.87857961	48.58993182	0.00011839	0.001795561	L2_3_IT
GLRA2	treatment_binary	1.178043663	0.020474781	2.00E-07	-0.076601655	0.03605533	0.042391522	Human A35-A36	55.395189	20.85896616	4.50E-06	0.11928777	L2_3_IT
LINC00276	treatment_binary	1.003904256	0.015573069	1.32E-09	0.052765725	0.033604367	0.116376725	Human A35-A36	86.34593356	50.5431307	2.49E-07	0.256189415	L2_3_IT
LINC01135	treatment_binary	1.12037308	0.016634989	3.69E-08	-0.162281268	0.033746303	0.000287013	Human A35-A36	71.0882016	31.52657557	1.67E-06	0.003069438	L2_3_IT
LINC01331	treatment_binary	1.288029642	0.008862695	1.41E-05	-0.80458464	0.024768627	4.03E-06	Human A35-A36	98.64833906	66.25879322	6.95E-05	0.000403767	L2_3_IT
LINC01358	treatment_binary	1.331491825	0.019320775	1.97E-11	-0.120727423	0.035300327	0.002255176	Human A35-A36	63.29896907	21.69370311	2.08E-08	0.012668216	L2_3_IT
LINC01500	treatment_binary	1.21099958	0.023232995	1.65E-07	0.067955211	0.025810175	0.00939812	Human A35-A36	56.38029782	27.02367978	4.03E-06	0.036507016	L2_3_IT
MATN2	treatment_binary	1.03359682	0.018948474	1.57E-05	0.173723996	0.036407447	0.000255788	Human A35-A36	62.38258877	30.00436846	7.45E-05	0.002861511	L2_3_IT
NHSL2	treatment_binary	1.090396224	0.010955256	2.09E-05	-0.649122902	0.035025384	8.64E-06	Human A35-A36	93.28751432	45.6925592	9.03E-05	0.000523217	L2_3_IT
NKAIN3	treatment_binary	1.563333127	0.02073719	7.38E-09	-0.722531662	0.029879924	5.08E-06	Human A35-A36	61.99312715	20.20459725	6.94E-07	0.000428448	L2_3_IT
PARD3	treatment_binary	1.909206059	0.02514671	1.27E-07	-0.365228209	0.023307448	4.04E-07	Human A35-A36	44.9255441	13.62600542	3.56E-06	0.000167809	L2_3_IT
SNX31	treatment_binary	1.007636143	0.019992676	3.50E-07	0.022313066	0.049725705	0.657268546	Human A35-A36	54.47880871	23.42847878	6.38E-06	0.796576789	L2_3_IT
TEK	treatment_binary	1.18049169	0.017501337	2.29E-05	-0.09028741	0.036418707	0.015396921	Human A35-A36	67.3997709	27.85481387	9.64E-05	0.054063837	L2_3_IT
MT-ATP6	treatment_binary	1.155134802	0.013164637	1.85E-05	-0.601744327	0.032823925	2.26E-06	Human STG	93.12620571	74.76151826	9.89E-05	0.000377455	L2_3_IT
MT-ND3	treatment_binary	1.128640515	0.013931339	2.54E-05	-0.617090846	0.031364622	1.28E-06	Human STG	89.42024571	66.82436253	0.000122926	0.000287648	L2_3_IT
ADAMTS6	treatment_binary	2.017901835	0.047192492	1.06E-07	-0.437279507	0.097573817	0.000501542	Human MEC	48.89211769	9.483686574	8.85E-06	0.005845305	L6b
ADAMTSL3	treatment_binary	1.037335523	0.022736769	6.58E-07	-0.345466301	0.03841777	5.51E-05	Human MEC	86.30584817	62.29538621	2.27E-05	0.00158415	L6b
ADGRV1	treatment_binary	1.141307526	0.040795167	1.59E-07	0.590940592	0.100430059	0.000212375	Human MEC	53.17835089	28.79625849	1.11E-05	0.003409189	L6b
AHR	treatment_binary	1.077391181	0.039523547	5.47E-08	0.039049366	0.077882315	0.627074585	Human MEC	33.52706139	14.01581233	6.43E-06	0.81298635	L6b
ALDH1A2	treatment_binary	1.035637259	0.016561435	3.89E-05	-0.385131967	0.040435305	0.00038466	Human MEC	95.7137668	66.12226718	0.000222651	0.004873849	L6b
B3GAT2	treatment_binary	1.313416972	0.019554702	1.30E-06	-0.733908261	0.049136735	3.92E-06	Human MEC	86.45114421	37.4559222	2.99E-05	0.000447108	L6b
BDNF	treatment_binary	1.381133816	0.072948179	6.55E-06	0.265302449	0.176298424	0.136972605	Human MEC	18.05303305	5.486062136	7.42E-05	0.345643384	L6b
BRINP3	treatment_binary	1.195985776	0.014571383	2.28E-05	-0.531103091	0.037927719	1.37E-05	Human MEC	96.40392299	98.12924539	0.000159424	0.000811482	L6b
C12orf75	treatment_binary	1.036124902	0.033473823	5.44E-07	0.313828461	0.063666038	0.000403401	Human MEC	45.3686887	20.77873873	2.02E-05	0.005026379	L6b
C8orf34	treatment_binary	1.127670902	0.015254566	2.19E-05	-1.122835047	0.041267711	6.27E-07	Human MEC	99.6367599	74.67057644	0.000155535	0.000316666	L6b
CDH13	treatment_binary	1.373950251	0.036561662	5.06E-07	-0.88449835	0.039287441	3.95E-06	Human MEC	50.67199419	30.08425819	1.95E-05	0.000447108	L6b
CDHR1	treatment_binary	1.624511629	0.051171405	1.00E-06	0.06482733	0.079338701	0.417116577	Human MEC	28.33272793	7.742845477	2.66E-05	0.66822187	L6b
CDK15	treatment_binary	1.501590691	0.049267217	1.57E-06	0.535854219	0.113536658	0.000396394	Human MEC	27.67889575	7.843064474	3.33E-05	0.004954509	L6b
CEBPD	treatment_binary	1.275585709	0.042190216	3.98E-08	0.645788897	0.104576324	0.000115609	Human MEC	33.34544134	12.28610668	5.37E-06	0.002425152	L6b
CGN	treatment_binary	1.258653097	0.038720302	8.80E-07	-0.168930778	0.073282063	0.022195561	Human MEC	34.54413367	9.951375227	2.49E-05	0.095320163	L6b
CHODL	treatment_binary	1.114395498	0.060702209	2.41E-06	0.137454784	0.088642695	0.122775445	Human MEC	19.32437341	7.468171189	4.22E-05	0.322077517	L6b
CLMN	treatment_binary	1.45861497	0.037887124	2.81E-06	0.246365393	0.080730983	0.00331982	Human MEC	40.68289139	13.9564233	4.63E-05	0.021731874	L6b
CNBD1	treatment_binary	1.508956907	0.048033505	2.05E-06	0.175798528	0.095459111	0.069186163	Human MEC	28.55067199	8.262499536	3.88E-05	0.218752244	L6b
CTXN3	treatment_binary	1.223934246	0.03045901	4.16E-08	-0.06478525	0.072731318	0.375524895	Human MEC	50.52669815	18.75579971	5.50E-06	0.631523926	L6b
DOCK1	treatment_binary	1.728920433	0.031994859	3.62E-06	0.162797058	0.057145503	0.00539892	Human MEC	54.66763531	17.5420363	5.19E-05	0.031310606	L6b
DOCK2	treatment_binary	1.127229584	0.056886052	2.31E-06	0.399604722	0.110486074	0.001448741	Human MEC	18.63421722	7.445900301	4.15E-05	0.012425621	L6b
EAF2	treatment_binary	1.471301693	0.019872682	3.28E-11	-0.062784278	0.059007681	0.284743051	Human MEC	87.1413004	46.63152815	4.38E-08	0.539837553	L6b
EPB41L4A	treatment_binary	1.330641328	0.023493577	5.72E-08	-0.319808698	0.037194424	0.00010947	Human MEC	76.86160552	35.97490813	6.60E-06	0.002364288	L6b
EPHA8	treatment_binary	1.411970562	0.031750271	3.56E-08	-0.561605518	0.068465885	7.33E-05	Human MEC	53.72321104	14.10489588	5.07E-06	0.001855597	L6b
FAM107B	treatment_binary	1.756778906	0.042303972	3.56E-07	0.157916263	0.076913636	0.039392122	Human MEC	37.81329459	10.10727145	1.65E-05	0.14665407	L6b
FAM110B	treatment_binary	1.769035059	0.016539625	1.97E-05	-1.292067656	0.039992927	4.75E-07	Human MEC	98.40174355	59.59689692	0.000146633	0.00028469	L6b
FSTL5	treatment_binary	1.953465315	0.041156891	7.02E-07	-0.961534263	0.057751268	6.26E-06	Human MEC	59.02651653	19.17894659	2.35E-05	0.000543924	L6b
GALNTL6	treatment_binary	1.983214711	0.024029189	1.33E-10	-2.259188918	0.038097697	2.06E-05	Human MEC	99.23719579	70.45766675	1.38E-07	0.001014622	L6b
GLRA2	treatment_binary	1.259162633	0.02830461	2.13E-07	-0.018736108	0.068210922	0.780443911	Human MEC	67.34471486	31.15326083	1.31E-05	0.900264035	L6b
GNAL	treatment_binary	1.347129422	0.024052898	1.41E-10	-0.856690851	0.051048235	0.000202553	Human MEC	80.42135852	30.26984893	1.38E-07	0.003315737	L6b
GPC4	treatment_binary	1.83912275	0.043181991	1.08E-06	-0.066746692	0.103346896	0.522695461	Human MEC	38.39447875	6.952228945	2.78E-05	0.747268299	L6b
GREM2	treatment_binary	1.056592245	0.038210637	5.60E-06	0.145213707	0.075698324	0.052389522	Human MEC	36.57827824	14.80642886	6.74E-05	0.18063847	L6b
GRM8	treatment_binary	2.125922434	0.027724927	8.55E-07	-1.31297893	0.055486682	8.24E-07	Human MEC	93.5706502	39.8277718	2.45E-05	0.000336888	L6b
HS6ST2	treatment_binary	1.966776108	0.025122079	2.63E-08	-0.867879647	0.044355307	2.30E-06	Human MEC	83.61787141	26.33161353	4.28E-06	0.000399489	L6b
HSF2BP	treatment_binary	1.92162712	0.028649518	2.52E-06	-0.486986362	0.054043644	2.68E-06	Human MEC	66.14602252	15.83460154	4.30E-05	0.000400987	L6b
HTR2C	treatment_binary	1.682864791	0.100931465	4.78E-08	0.169609071	0.231577251	0.443111378	Human MEC	15.61932437	4.405924056	5.98E-06	0.687914791	L6b
HTR4	treatment_binary	1.163354349	0.024003775	6.49E-07	-0.856907325	0.035169173	6.95E-07	Human MEC	79.40428623	31.65435581	2.26E-05	0.000322667	L6b
IGFBP7-AS1	treatment_binary	1.174328967	0.033520746	3.49E-06	-0.093196892	0.073412024	0.206358728	Human MEC	42.68071195	14.2867748	5.11E-05	0.445261352	L6b
INSYN2B	treatment_binary	1.041104795	0.039060803	4.97E-07	-0.013550212	0.072656375	0.859428114	Human MEC	34.6531057	13.08785865	1.95E-05	0.939529696	L6b
ITPRID1	treatment_binary	1.68075825	0.043431797	1.27E-06	-0.082634139	0.096658878	0.397720456	Human MEC	43.98837632	12.60532274	2.98E-05	0.650879399	L6b
KCNK10	treatment_binary	1.081246424	0.028783337	2.28E-06	0.376119159	0.055607301	0.000169844	Human MEC	58.99019252	30.97509372	4.12E-05	0.003025815	L6b
KITLG	treatment_binary	1.112020738	0.032378665	5.45E-07	0.242363867	0.072822777	0.001873325	Human MEC	47.54812931	22.01848484	2.02E-05	0.014975369	L6b
LHFPL2	treatment_binary	1.315699032	0.031950271	1.52E-06	0.152711421	0.050921364	0.0029994	Human MEC	53.83218307	26.44667978	3.28E-05	0.020207637	L6b
LINC00607	treatment_binary	2.309631755	0.051738233	2.24E-08	0.083370187	0.079222977	0.299540092	Human MEC	42.02687977	8.674510968	4.16E-06	0.555772625	L6b
LINC01194	treatment_binary	2.101469316	0.229373365	4.60E-05	0.325089862	0.415546527	0.391321736	Human MEC	9.662186705	5.05549163	0.000245895	0.645514092	L6b
LINC01266	treatment_binary	1.027127363	0.095179367	2.05E-06	0.588874099	0.094469518	2.43E-05	Human MEC	8.754086451	5.085186148	3.88E-05	0.001070583	L6b
LINC01470	treatment_binary	1.112882999	0.048627291	8.18E-07	-0.002302711	0.095862712	0.979404119	Human MEC	26.95241555	11.68108088	2.43E-05	0.992975921	L6b
MAML2	treatment_binary	1.253454054	0.037695419	4.57E-05	-0.255626419	0.04030473	0.000109751	Human MEC	52.41554668	25.54099699	0.000245511	0.002364288	L6b
MAP3K20	treatment_binary	1.004740796	0.025715746	1.22E-10	-0.699850074	0.058888633	5.32E-05	Human MEC	66.14602252	29.34560707	1.38E-07	0.001537968	L6b
MATN2	treatment_binary	1.004495451	0.037199701	6.31E-05	0.323870826	0.081870304	0.001036108	Human MEC	35.48855794	17.63483167	0.000301414	0.009689988	L6b
MUC6	treatment_binary	1.061684765	0.051870411	2.65E-06	0.266140739	0.109275077	0.015396921	Human MEC	19.36069742	8.21053413	4.46E-05	0.071886245	L6b
MYO1E	treatment_binary	1.019406799	0.07464096	7.36E-06	0.509360703	0.179766126	0.00379924	Human MEC	13.5851798	7.434764857	7.95E-05	0.023817702	L6b
MYOZ3	treatment_binary	1.116942262	0.048360041	1.33E-08	0.191668785	0.122528757	0.116776645	Human MEC	23.39266255	8.351583089	3.02E-06	0.312141448	L6b
NCAM2	treatment_binary	1.053337006	0.021822464	1.76E-07	-1.141759731	0.04020217	2.10E-06	Human MEC	94.51507446	75.27931406	1.17E-05	0.000392119	L6b
NCKAP5	treatment_binary	1.108691111	0.036876124	7.17E-07	0.178500036	0.058579424	0.003232541	Human MEC	47.94769343	26.59515237	2.35E-05	0.021241919	L6b
NECTIN3	treatment_binary	1.101014444	0.021299587	6.05E-08	-0.287871204	0.049785844	0.000189889	Human MEC	78.89575009	41.27166772	6.78E-06	0.003217178	L6b
NRP2	treatment_binary	1.554053046	0.032068296	1.38E-11	-0.86584922	0.069189993	7.02E-06	Human MEC	54.48601526	11.30247578	2.37E-08	0.000572587	L6b
OTOF	treatment_binary	1.682910525	0.034098756	3.70E-08	-0.182743137	0.070055913	0.01019796	Human MEC	50.27243008	11.4323893	5.14E-06	0.052114705	L6b
PALMD	treatment_binary	1.476076269	0.022195737	4.15E-05	-1.374990383	0.051010044	2.42E-06	Human MEC	85.57936796	23.0949111	0.000231175	0.000400987	L6b
PCDH19	treatment_binary	1.117725976	0.057199224	1.00E-06	0.527234347	0.108738558	0.000111814	Human MEC	18.27097712	8.455513901	2.66E-05	0.002383049	L6b
PCED1B	treatment_binary	1.008284666	0.071156222	8.19E-07	0.162416296	0.132793323	0.227354529	Human MEC	12.8586996	5.37099588	2.43E-05	0.473122961	L6b
PDIA5	treatment_binary	1.453893315	0.03788213	2.37E-08	0.120815241	0.07524307	0.109578084	Human MEC	36.90519433	10.28172674	4.21E-06	0.299709924	L6b
PHLDB2	treatment_binary	1.097360613	0.058710811	1.61E-05	-0.243572382	0.282750946	0.398120376	Human MEC	25.86269524	8.637392821	0.000128673	0.651178625	L6b
PLB1	treatment_binary	1.066642727	0.03424923	9.88E-07	-0.007604911	0.091283693	0.935812837	Human MEC	40.68289139	15.45228462	2.63E-05	0.975655421	L6b
PLCXD2	treatment_binary	1.105165607	0.030325498	1.12E-06	-0.828086276	0.061624399	1.31E-05	Human MEC	54.9945514	17.04836495	2.80E-05	0.000786275	L6b
PLPP4	treatment_binary	1.293321303	0.060557489	7.91E-07	0.217849168	0.083416578	0.01019796	Human MEC	17.36287686	6.451133959	2.42E-05	0.052114705	L6b
PLPPR1	treatment_binary	1.030386117	0.021628751	1.20E-07	-0.798576047	0.052733567	1.69E-06	Human MEC	82.56447512	37.62666568	9.47E-06	0.000385351	L6b
PLS3-AS1	treatment_binary	1.289447473	0.034619321	4.96E-08	0.007314418	0.060601649	0.906218756	Human MEC	43.84308028	14.23852121	6.13E-06	0.961594404	L6b
PPP1R1A	treatment_binary	1.005854033	0.040896195	1.17E-09	0.027149814	0.097825466	0.785042991	Human MEC	29.02288413	11.14657956	6.23E-07	0.904438872	L6b
PREX2	treatment_binary	1.158322601	0.057553348	9.23E-07	0.085103015	0.136606892	0.536292741	Human MEC	19.79658554	6.607030177	2.55E-05	0.756344218	L6b
PRKD1	treatment_binary	1.448540606	0.013567801	8.16E-06	-0.899379305	0.035244521	6.85E-05	Human MEC	99.74573193	82.17215397	8.51E-05	0.00179194	L6b
PTPN13	treatment_binary	1.094539106	0.040854269	8.59E-05	0.642422247	0.08418915	2.54E-05	Human MEC	40.10170723	19.8879032	0.000366871	0.00108222	L6b
QKI	treatment_binary	1.013448393	0.025958537	1.58E-07	-0.126026456	0.122239173	0.308338332	Human MEC	74.39157283	41.81359267	1.11E-05	0.565538314	L6b
RBMS3	treatment_binary	1.03407846	0.031545364	2.58E-07	0.820589929	0.075217536	8.06E-06	Human MEC	78.09662187	60.01633198	1.41E-05	0.000599521	L6b
RIN2	treatment_binary	1.044319001	0.04303606	6.23E-07	0.284789287	0.087821885	0.002142693	Human MEC	32.69160915	14.47236554	2.22E-05	0.016584267	L6b
ROBO1	treatment_binary	1.153904486	0.013365221	2.52E-05	-1.159426932	0.035795348	4.13E-05	Human MEC	98.61968761	85.2344011	0.000170277	0.001360492	L6b
SASH1	treatment_binary	1.167173607	0.048367846	6.56E-06	0.922610481	0.107880058	1.59E-05	Human MEC	30.03995641	14.77673435	7.42E-05	0.000888695	L6b
SEMA5A	treatment_binary	1.67210082	0.029858926	7.34E-09	-1.033395962	0.043433673	4.28E-07	Human MEC	77.04322557	24.07111837	2.20E-06	0.00028469	L6b
SEMA5B	treatment_binary	1.337506449	0.032425179	3.78E-13	-0.279626067	0.050760971	0.000217698	Human MEC	54.08645114	18.47370179	2.27E-09	0.003428032	L6b
SEMA6D	treatment_binary	1.862336154	0.049648198	1.32E-06	0.254610395	0.15823898	0.109178164	Human MEC	42.64438794	9.776919936	3.02E-05	0.299161634	L6b
SILC1	treatment_binary	1.500537803	0.030415595	1.01E-07	-0.369654287	0.071434073	0.000175377	Human MEC	53.35997094	13.2511785	8.60E-06	0.003081034	L6b
SLC10A7	treatment_binary	1.341936258	0.01955168	9.85E-06	0.473736474	0.04265424	1.04E-06	Human MEC	85.83363603	55.88508222	9.50E-05	0.000336888	L6b
SLC15A2	treatment_binary	1.461639736	0.020639676	1.49E-10	0.115321147	0.058565126	0.051989602	Human MEC	81.32945877	43.80312535	1.38E-07	0.179620857	L6b
SLC22A25	treatment_binary	1.046742456	0.026597283	9.04E-05	-0.381022099	0.089557225	0.000302322	Human MEC	57.02869597	26.3241899	0.000379145	0.004150533	L6b
SLC24A3	treatment_binary	1.94452826	0.032867147	1.59E-05	-0.581801202	0.062051289	2.66E-05	Human MEC	66.0733745	15.81975428	0.000128031	0.001096956	L6b
SLC2A9	treatment_binary	1.236732703	0.052716926	9.73E-08	0.315448708	0.099795255	0.002582898	Human MEC	20.92262986	6.855721762	8.60E-06	0.018571132	L6b
SLC35F3	treatment_binary	1.142406383	0.020651998	7.71E-08	-0.502547066	0.031599106	3.39E-06	Human MEC	98.65601162	87.7324524	7.84E-06	0.000428837	L6b
SNCAIP	treatment_binary	1.684307746	0.058773629	1.29E-06	0.407452487	0.105223701	0.000500576	Human MEC	23.17471849	5.456367618	2.99E-05	0.005842811	L6b
SNCG	treatment_binary	1.074222109	0.030795781	1.11E-09	-0.000294147	0.081019098	0.99720056	Human MEC	51.32582637	20.70450243	6.23E-07	0.999032272	L6b
SNTG2	treatment_binary	1.967520841	0.01976543	6.04E-08	-1.059619265	0.037929666	1.60E-07	Human MEC	90.99164548	39.33410044	6.78E-06	0.0002747	L6b
ST6GALNAC5	treatment_binary	2.599452605	0.042469441	2.18E-08	-1.360942004	0.075407308	2.44E-06	Human MEC	77.8423538	13.74113804	4.16E-06	0.000400987	L6b
SYT6	treatment_binary	1.081811509	0.040240988	6.42E-07	-0.958043119	0.113283964	6.11E-05	Human MEC	37.08681438	11.46208381	2.25E-05	0.001700658	L6b
TACR1	treatment_binary	1.024939065	0.032722791	3.61E-07	0.275673067	0.074257607	0.000824931	Human MEC	49.00108972	23.49949891	1.66E-05	0.008297022	L6b
THSD4	treatment_binary	1.005571043	0.043180794	3.55E-06	0.330969068	0.101152401	0.001671795	Human MEC	31.74718489	15.38176014	5.15E-05	0.013796336	L6b
THSD7A	treatment_binary	2.128352941	0.038646163	1.74E-07	-0.645260499	0.048531525	1.70E-05	Human MEC	56.22956774	14.29048662	1.17E-05	0.000926683	L6b
TMEM163	treatment_binary	1.029768068	0.017425442	3.01E-05	0.192561379	0.038831532	0.000352767	Human MEC	95.64111878	79.56274823	0.000189068	0.004646383	L6b
TOX	treatment_binary	1.144080608	0.043965442	0.000155923	-0.23534258	0.041514951	0.000200807	Human MEC	30.33054849	22.68661148	0.000529288	0.003296143	L6b
TRHDE	treatment_binary	1.401489124	0.067781632	9.72E-07	-0.240944114	0.20120433	0.236152769	Human MEC	20.84998184	6.677554656	2.61E-05	0.48478992	L6b
TRPC4	treatment_binary	1.579603306	0.034675157	1.47E-07	-0.205205696	0.07314005	0.00459908	Human MEC	54.92190338	18.49226087	1.10E-05	0.027702994	L6b
TTC6	treatment_binary	1.029690386	0.038697401	2.71E-06	-0.145053636	0.071084737	0.042191562	Human MEC	34.2898656	12.37147842	4.51E-05	0.154111583	L6b
ZNF804A	treatment_binary	1.442364876	0.027772059	4.49E-07	-0.989307596	0.084059817	5.41E-05	Human MEC	85.54304395	28.80739393	1.85E-05	0.001559622	L6b
FIGN	treatment_binary	1.023774841	0.136320208	3.62E-05	0.388941798	0.144842646	0.00979804	Human TF	25.61728395	18.82192714	0.012695784	0.280711491	L6b
GPC5	treatment_binary	1.360475107	0.071784798	1.78E-05	-1.283946668	0.096263669	3.57E-06	Human TF	76.85185185	57.10248553	0.012695784	0.014818138	L6b
ATP10A	treatment_binary	1.096722582	0.047388299	7.39E-07	-0.255955256	0.057157542	0.000703024	Human FI	43.39360223	18.44210079	8.70E-05	0.013387343	L6b
CALCRL	treatment_binary	1.027757497	0.058456641	1.84E-05	-0.088043097	0.056751083	0.122175565	Human FI	36.85674548	19.53213477	0.000267576	0.402478951	L6b
CDH13	treatment_binary	1.15741366	0.045276956	8.95E-08	-0.861465937	0.050233333	6.39E-06	Human FI	54.45062587	30.85008494	3.26E-05	0.001641549	L6b
CNTN6	treatment_binary	1.01952512	0.03136817	4.26E-06	-0.101738497	0.08339709	0.223155369	Human FI	77.67732962	45.09130804	0.000158925	0.548368944	L6b
COL4A1	treatment_binary	1.054056913	0.064329857	3.49E-06	0.27896987	0.092320373	0.00279944	Human FI	24.47844228	11.08791053	0.000145424	0.032622846	L6b
COL4A2	treatment_binary	1.136247623	0.058853303	5.05E-06	0.017590715	0.072359544	0.820035993	Human FI	26.9123783	10.92865232	0.00016971	0.942342612	L6b
DCC	treatment_binary	1.265023793	0.050615898	3.87E-06	-0.673315179	0.0553524	4.31E-06	Human FI	48.40055633	28.15685164	0.000149958	0.001293691	L6b
IGF2BP3	treatment_binary	1.530289452	0.0744272	0.000170229	0.382269576	0.087029369	0.00043713	Human FI	19.81919332	8.019535674	0.000783012	0.009992223	L6b
KCNIP1	treatment_binary	1.159720844	0.040576484	3.99E-07	-0.220852564	0.056734	0.003158705	Human FI	59.0403338	28.37273499	7.05E-05	0.035042757	L6b
KLHL1	treatment_binary	1.216835883	0.035693118	3.60E-08	-0.619929474	0.062688126	1.23E-06	Human FI	66.20305981	21.35829558	2.47E-05	0.001023984	L6b
MARCHF3	treatment_binary	1.536230552	0.041651762	5.25E-08	-0.096724084	0.05455024	0.069386123	Human FI	54.17246175	22.04487542	2.65E-05	0.289584659	L6b
MGAT4C	treatment_binary	1.035626387	0.026335529	9.17E-05	-0.803451952	0.045836615	4.50E-06	Human FI	99.02642559	90.18261608	0.000581875	0.001293691	L6b
MKX	treatment_binary	1.441801077	0.071809518	7.64E-06	0.293073194	0.149507964	0.039592082	Human FI	23.22670376	9.067100793	0.000194495	0.204626332	L6b
NIBAN1	treatment_binary	1.647485248	0.0534819	3.50E-09	-0.093156432	0.082105741	0.26034793	Human FI	42.6286509	12.55662514	6.85E-06	0.592230618	L6b
NKAIN3	treatment_binary	1.33735258	0.026084521	1.92E-06	-0.957098446	0.056897949	1.03E-06	Human FI	91.23783032	46.67327293	0.000113955	0.001023984	L6b
NPY	treatment_binary	1.104296831	0.086958501	1.59E-05	-0.435139997	0.160602842	0.00519896	Human FI	22.3922114	9.13788222	0.000255743	0.049185621	L6b
PTPN14	treatment_binary	1.389130382	0.072339759	1.41E-06	0.976696657	0.102762678	2.90E-05	Human FI	26.56467316	17.11848811	0.000108677	0.002592929	L6b
SCUBE1	treatment_binary	1.141724255	0.047762855	4.70E-09	-0.43533496	0.070337881	0.000294708	Human FI	36.64812239	12.06469422	6.85E-06	0.008084778	L6b
SULF1	treatment_binary	1.844998626	0.035277266	2.05E-05	-0.855653057	0.044650671	2.08E-06	Human FI	80.31988873	26.86155153	0.000277187	0.001293691	L6b
SULF2	treatment_binary	1.054271513	0.04408245	9.08E-07	-0.153262102	0.053526895	0.00479904	Human FI	44.85396384	20.6894111	9.73E-05	0.046341725	L6b
THSD7B	treatment_binary	1.144400888	0.059891021	1.53E-06	-0.503556059	0.052149528	7.88E-05	Human FI	39.2906815	20.82743488	0.000109669	0.004235892	L6b
TLL1	treatment_binary	1.550103133	0.039343089	6.75E-08	-0.204461318	0.048269362	0.00103825	Human FI	58.83171071	23.24108154	2.81E-05	0.017130396	L6b
VCAN	treatment_binary	1.407213739	0.043035978	2.40E-08	-0.829039164	0.050548356	3.47E-06	Human FI	47.70514604	15.7488675	2.00E-05	0.001293691	L6b
BCAN	treatment_binary	1.015337836	0.039455527	1.50E-06	-0.216303893	0.098794684	0.028994201	Human M1C	28.45821326	12.54550858	3.81E-05	0.150226873	L6b
CHN2	treatment_binary	1.087674516	0.02270454	7.57E-08	-0.64319696	0.038120335	2.31E-07	Human M1C	78.09798271	45.86150531	1.37E-05	0.000172669	L6b
COL24A1	treatment_binary	1.478622252	0.028454566	2.00E-06	-0.447811924	0.044968923	5.93E-05	Human M1C	64.91354467	32.37610521	4.26E-05	0.003244999	L6b
COL25A1	treatment_binary	1.261900408	0.025123979	2.69E-08	0.255396561	0.049958216	0.00022396	Human M1C	72.40634006	50.14488446	8.40E-06	0.006475129	L6b
DDR2	treatment_binary	1.017725855	0.029643515	3.20E-07	-0.439645022	0.042946056	2.82E-05	Human M1C	55.79971182	29.24065681	2.15E-05	0.002259098	L6b
ERG	treatment_binary	1.034226829	0.026732948	4.46E-06	-0.784624417	0.052994625	0.000259016	Human M1C	75.21613833	32.10491121	6.09E-05	0.007018553	L6b
IL1RAP	treatment_binary	1.00403478	0.022003736	2.85E-08	-0.85913006	0.06351915	6.77E-06	Human M1C	78.09798271	43.16442529	8.40E-06	0.001254192	L6b
LINC01479	treatment_binary	1.168256767	0.037586507	5.82E-07	0.135965117	0.067237383	0.043191362	Human M1C	37.82420749	18.05111821	2.67E-05	0.192756681	L6b
MYO16	treatment_binary	1.049981523	0.037288047	1.33E-06	0.123982301	0.043372019	0.00559888	Human M1C	40.16570605	28.54966937	3.60E-05	0.046007477	L6b
PWWP3B	treatment_binary	1.137803206	0.030758986	4.80E-07	-0.091204855	0.062448546	0.142171566	Human M1C	55.25936599	27.7286574	2.49E-05	0.398456387	L6b
WLS	treatment_binary	1.610315521	0.028036893	2.71E-07	-0.459080479	0.055875554	2.96E-05	Human M1C	60.62680115	19.98662605	2.11E-05	0.002341102	L6b
BCAN	treatment_binary	1.03969028	0.096806814	2.62E-06	-0.734027145	0.337870796	0.037392521	Human V1C	30.96774194	13.85447863	0.000243992	0.424483145	L6b
CCK	treatment_binary	1.135726182	0.072211512	4.30E-06	0.333629734	0.140507943	0.020595881	Human V1C	67.09677419	58.31404846	0.000272431	0.332432773	L6b
COX7A1	treatment_binary	1.106858366	0.067294036	5.93E-06	-0.299497086	0.237201564	0.203759248	Human V1C	59.67741935	29.66580452	0.000291571	0.692782098	L6b
GNG12-AS1	treatment_binary	1.008399022	0.089374547	3.98E-05	-0.277091371	0.147662902	0.066386723	Human V1C	38.70967742	20.47032399	0.000540263	0.517000245	L6b
GSAP	treatment_binary	1.189212516	0.104054296	6.66E-06	-0.520706081	0.166044746	0.00579884	Human V1C	31.29032258	11.71726109	0.00029218	0.165822479	L6b
MAML3	treatment_binary	1.221825308	0.062695514	1.44E-06	-0.525539619	0.231919334	0.013197361	Human V1C	86.77419355	57.26585897	0.000232082	0.275450657	L6b
PCP4	treatment_binary	1.653543932	0.110332185	9.15E-06	0.073805944	0.184360386	0.688062388	Human V1C	51.61290323	23.1146202	0.000329441	0.930622602	L6b
SCN1B	treatment_binary	1.371150501	0.087759609	9.38E-07	0.318937001	0.197873883	0.118776245	Human V1C	42.25806452	18.11189763	0.000229521	0.590359118	L6b
TSHZ2	treatment_binary	1.430241564	0.086764274	7.77E-07	-1.697010271	0.155909353	7.50E-06	Human V1C	64.51612903	23.45834468	0.000228522	0.008297032	L6b
WLS	treatment_binary	1.105116563	0.077962568	3.53E-06	-0.531216981	0.134982659	0.000773224	Human V1C	48.38709677	23.52640893	0.000271478	0.057308031	L6b
GNG12-AS1	treatment_binary	1.004326969	0.059190607	1.04E-05	0.247957855	0.092795157	0.00519896	Human S1C	36.73012318	20.16249436	0.000376987	0.08699274	L6b
SCN1B	treatment_binary	1.037549542	0.098788797	4.93E-07	0.117141222	0.26100958	0.627474505	Human V2	37.96610169	18.1672846	0.0011402	0.910431883	L6b
GRIN3A	treatment_binary	1.186138331	0.063570437	1.03E-05	-0.226521983	0.104330585	0.032193561	Human A14	64.50704225	26.54146358	0.000115271	0.362727455	L6b
LINC01102	treatment_binary	1.006462743	0.072866759	9.26E-07	0.061314867	0.129912228	0.635672865	Human A14	49.85915493	20.36197553	6.07E-05	0.915455004	L6b
MT-ATP6	treatment_binary	1.345455105	0.048588666	5.47E-07	-0.98044582	0.09934068	3.83E-05	Human A14	99.71830986	75.70810184	5.95E-05	0.015965892	L6b
MT-CO2	treatment_binary	1.172385635	0.039846898	2.09E-05	-1.180430869	0.089977263	1.13E-05	Human A14	100	88.94986196	0.000147063	0.012349739	L6b
MT-CO3	treatment_binary	1.153434651	0.040442494	7.73E-06	-1.298570211	0.089646423	6.09E-06	Human A14	99.71830986	89.50202802	0.000107131	0.00946756	L6b
MT-CYB	treatment_binary	1.048711993	0.043903721	2.57E-06	-0.928212173	0.103403433	0.000556574	Human A14	99.15492958	82.99533045	7.81E-05	0.051336909	L6b
MT-ND1	treatment_binary	1.140639528	0.038281245	4.95E-05	-1.182884317	0.091148419	3.15E-06	Human A14	98.02816901	67.18020382	0.00022609	0.008581663	L6b
MT-ND2	treatment_binary	1.070204623	0.041680364	1.14E-06	-0.841607282	0.11329968	3.28E-05	Human A14	95.21126761	62.38794778	6.18E-05	0.015965892	L6b
MT-ND3	treatment_binary	1.183793478	0.042536194	1.80E-06	-1.139947056	0.095947342	2.84E-05	Human A14	99.15492958	71.80885511	7.16E-05	0.015965892	L6b
MT-ND4	treatment_binary	1.056257601	0.040750449	1.52E-08	-1.145258359	0.086354713	1.09E-05	Human A14	99.15492958	79.2630969	2.07E-05	0.012349739	L6b
MT-ND4L	treatment_binary	1.304885838	0.060729515	1.78E-08	-0.413022897	0.207872416	0.048990202	Human A14	74.92957746	23.81130918	2.16E-05	0.427593711	L6b
MT-ND5	treatment_binary	1.194425011	0.045823425	8.15E-08	-0.60264235	0.11325124	0.000210557	Human A14	93.8028169	48.01117966	4.43E-05	0.029762393	L6b
RERG	treatment_binary	1.016262192	0.04506681	9.48E-07	-0.699646987	0.096560379	0.001057317	Human A14	82.81690141	40.72735949	6.07E-05	0.069324335	L6b
RGS4	treatment_binary	1.071403418	0.03666271	3.56E-07	-0.246268061	0.146369608	0.101379724	Human A14	95.77464789	64.49095061	5.87E-05	0.541421451	L6b
TAFA1	treatment_binary	1.346845169	0.071892984	0.000223206	-0.269776564	0.108415977	0.0119976	Human A14	67.6056338	30.29073929	0.000607496	0.234859503	L6b
TSPYL1	treatment_binary	1.088012545	0.036374019	5.52E-05	-0.016141787	0.115570039	0.893021396	Human A14	95.77464789	69.61041617	0.000239717	0.980283348	L6b
ZNF804B	treatment_binary	1.053871795	0.049301628	7.48E-05	-0.440627244	0.084416422	0.000214684	Human A14	79.15492958	57.96380245	0.000289091	0.029905627	L6b
SORCS1	treatment_binary	1.120996863	0.108645509	2.33E-05	-0.120335381	0.135185879	0.367726455	Human A1C	35.74593796	28.75211083	0.001702132	0.79983079	L6b
ARC	treatment_binary	1.061944323	0.137484675	3.98E-05	0.78456854	0.144312223	0.000201608	Human A29-A30	26.0960334	23.10456957	0.000183321	0.012769323	L6b
GAPDH	treatment_binary	1.107468287	0.046230135	2.70E-07	-0.147531035	0.082115023	0.071385723	Human A29-A30	91.44050104	88.32791374	5.53E-05	0.334696793	L6b
MIF	treatment_binary	1.475972993	0.082445187	6.11E-08	0.604846575	0.132895767	0.000627747	Human A29-A30	35.28183716	22.33784015	2.94E-05	0.02301164	L6b
PRDX2	treatment_binary	1.24941788	0.091315292	4.98E-06	0.640413224	0.200506131	0.002363444	Human A29-A30	32.15031315	24.31969878	8.98E-05	0.046496745	L6b
FIGN	treatment_binary	1.004218181	0.084671941	1.55E-05	0.842522313	0.137786136	0.000234747	AnG	26.03062426	18.46335191	0.000532588	0.013437075	L6b
MAP3K20	treatment_binary	1.219017582	0.057295974	3.82E-08	0.688170496	0.128124406	0.000533317	AnG	52.23792697	31.57593942	0.000118873	0.01829687	L6b
SLITRK6	treatment_binary	1.07343591	0.100273609	1.14E-06	-0.11297668	0.165383858	0.50229954	AnG	23.61601885	16.85955136	0.000395876	0.829212566	L6b
SORCS1	treatment_binary	1.278304548	0.081148362	4.78E-06	1.642397293	0.181060398	5.78E-05	AnG	49.05771496	27.68966995	0.00045593	0.00963283	L6b
THSD7A	treatment_binary	1.079310665	0.097652511	2.52E-05	0.537485187	0.12380971	0.00049697	AnG	26.79623086	17.65609373	0.000637071	0.017786915	L6b
CA10	treatment_binary	1.045939008	0.052467482	0.000148721	-0.388101611	0.07607251	0.000209156	Human A38	79.76190476	47.98114368	0.001334084	0.027326087	L6b
GFRA1	treatment_binary	1.087750396	0.041805675	4.28E-07	-0.551232807	0.082333355	2.02E-05	Human A38	84.28571429	52.08034433	0.000257676	0.015765309	L6b
GPC5	treatment_binary	1.9393171	0.055065393	3.20E-07	-1.524145722	0.090372788	3.47E-08	Human A38	74.04761905	57.07795313	0.000257676	0.000371527	L6b
GPC6	treatment_binary	1.035001041	0.106405886	4.91E-06	-0.424504346	0.158995517	0.013997201	Human A38	55.23809524	29.59964474	0.000508731	0.25963958	L6b
MT-ND3	treatment_binary	1.086425997	0.053934496	8.65E-07	-0.741239977	0.099033031	3.44E-05	Human A38	95	71.80774749	0.000330514	0.015765309	L6b
SORCS1	treatment_binary	1.219721862	0.143616571	3.96E-05	-0.020700461	0.118041118	0.864227155	Human A38	42.38095238	28.71831659	0.000823976	0.971294998	L6b
GPC5	treatment_binary	1.51974834	0.047700789	6.92E-05	-1.402321436	0.077789433	1.41E-07	Human TH-TL	81.46639511	56.9119611	0.001471588	0.001504788	L6b
ADAMTSL3	treatment_binary	1.006133425	0.030159869	2.42E-06	-0.459467388	0.053909659	0.000681213	Human LEC	90.98360656	63.38765189	6.10E-05	0.010317579	L6b
B3GAT2	treatment_binary	1.065511599	0.027890125	6.26E-08	-0.568723225	0.080444456	1.52E-06	Human LEC	83.7704918	40.20861136	1.64E-05	0.001121274	L6b
C8orf34	treatment_binary	1.105021211	0.019837708	1.72E-08	-0.971798773	0.052449755	1.54E-05	Human LEC	98.60655738	76.05886072	9.66E-06	0.001521785	L6b
CDH13	treatment_binary	1.049524361	0.054364666	1.33E-06	-0.463127928	0.053960377	1.09E-05	Human LEC	58.68852459	30.84919576	4.80E-05	0.001433382	L6b
CDH4	treatment_binary	1.021913253	0.023968312	6.97E-07	-0.166972429	0.058010838	0.00419916	Human LEC	92.95081967	67.26487322	3.83E-05	0.034407371	L6b
CDK18	treatment_binary	1.068385938	0.045404508	4.64E-07	0.60316083	0.074832438	0.000687731	Human LEC	44.42622951	24.17292969	3.44E-05	0.010378938	L6b
CLMN	treatment_binary	1.212072688	0.056438117	1.17E-06	0.283284465	0.106211971	0.00939812	Human LEC	38.60655738	15.48430147	4.69E-05	0.063203837	L6b
DOCK1	treatment_binary	1.006629757	0.051519976	0.00014	-0.052957555	0.077106317	0.4935013	Human LEC	42.70491803	20.05338203	0.000516213	0.754703012	L6b
EAF2	treatment_binary	1.019643564	0.031216317	1.02E-07	-0.186030079	0.072965657	0.01119776	Human LEC	82.70491803	49.00259886	2.02E-05	0.071957724	L6b
FAM110B	treatment_binary	1.33435169	0.023857553	9.60E-09	-1.062172221	0.054554534	3.84E-06	Human LEC	96.06557377	61.78619091	7.81E-06	0.001221712	L6b
GALNTL6	treatment_binary	1.745173547	0.027943123	2.37E-07	-2.191379414	0.049146852	1.83E-07	Human LEC	99.50819672	71.99550467	2.71E-05	0.000980718	L6b
GRM8	treatment_binary	1.57028517	0.036462569	3.58E-07	-1.184390341	0.079398408	1.44E-06	Human LEC	91.8852459	42.79342558	3.12E-05	0.001121274	L6b
HS6ST2	treatment_binary	1.677856449	0.030401225	6.35E-07	-1.113487194	0.054505402	1.29E-05	Human LEC	84.91803279	29.360118	3.70E-05	0.00146777	L6b
HTR4	treatment_binary	1.433545312	0.025308082	3.58E-07	-1.267384021	0.057291427	1.24E-05	Human LEC	93.19672131	33.6341926	3.12E-05	0.00146777	L6b
MAML2	treatment_binary	1.01724523	0.049773042	1.66E-06	-0.378509429	0.062732046	0.000209153	Human LEC	60.98360656	26.62077685	5.30E-05	0.005034173	L6b
NKAIN3	treatment_binary	1.14698248	0.038181687	5.49E-07	-0.052821676	0.058452088	0.360927814	Human LEC	72.70491803	47.80852708	3.59E-05	0.651187064	L6b
PCOLCE2	treatment_binary	1.022427691	0.021385909	1.62E-07	-0.799100196	0.064280217	2.25E-05	Human LEC	92.21311475	52.04045796	2.37E-05	0.001775298	L6b
PLPPR1	treatment_binary	1.213761546	0.025857018	7.21E-05	-0.847088437	0.067863284	1.90E-05	Human LEC	87.70491803	39.825806	0.000342646	0.001661951	L6b
SEMA5A	treatment_binary	1.517656736	0.038276285	2.97E-05	-0.839162644	0.053570628	6.21E-06	Human LEC	72.21311475	27.13001335	0.00020066	0.00132009	L6b
SLC24A3	treatment_binary	1.77696599	0.037849218	2.88E-07	-0.854106924	0.084162127	3.21E-05	Human LEC	75.81967213	18.10774742	2.82E-05	0.001974031	L6b
SNCG	treatment_binary	1.030984957	0.040920589	9.83E-05	-0.039210092	0.088600384	0.659268146	Human LEC	52.86885246	22.28699867	0.000413487	0.85273428	L6b
SNTG2	treatment_binary	1.010702746	0.033798056	5.26E-05	-0.681113769	0.048170565	1.30E-05	Human LEC	79.42622951	42.61080284	0.000286342	0.00146777	L6b
SORCS1	treatment_binary	1.092304937	0.074165316	3.03E-06	-0.045236457	0.081117976	0.573885223	Human MTG	36.49635036	28.42761437	0.000451646	0.823477548	L6b
IGFBP5	treatment_binary	1.158263957	0.047545189	2.62E-06	-0.332724244	0.1083994	0.00392847	Human A24	60.39304611	29.57245074	0.000235053	0.050789841	L6b
MARCHF3	treatment_binary	1.12647409	0.049609089	0.000138575	-0.186320348	0.063656794	0.00379924	Human A24	45.88057445	22.56177082	0.001076778	0.049417854	L6b
PDGFC	treatment_binary	1.135111126	0.02859272	5.37E-10	-0.656574033	0.053053822	0.000369441	Human A24	81.78382464	47.60142399	5.74E-06	0.013620919	L6b
SATB1-AS1	treatment_binary	1.037958546	0.032778882	9.99E-07	-0.469507719	0.059252153	1.52E-05	Human A24	71.57974301	40.30171654	0.000186999	0.002580911	L6b
SULF1	treatment_binary	1.469067017	0.036440761	2.18E-08	-1.206892342	0.054463548	0.000130292	Human A24	80.72562358	27.05932114	7.76E-05	0.00824309	L6b
TOX	treatment_binary	1.159205897	0.046951271	3.85E-07	-0.98898265	0.056616908	1.18E-05	Human A24	55.47996977	21.89912234	0.000170206	0.00237289	L6b
COL5A2	treatment_binary	1.022209318	0.090728964	4.81E-05	1.113815192	0.122311517	1.25E-05	Human A25	19.11764706	13.06950215	0.00124041	0.006674228	L6b
SLC35F4	treatment_binary	1.063421008	0.068718462	1.53E-07	0.001945512	0.063033044	0.974005199	Human A25	31.42414861	19.98098725	0.00022862	0.993898033	L6b
TAFA1	treatment_binary	1.281015155	0.046146595	1.32E-06	-0.303604903	0.074161996	0.000328106	Human A25	54.41176471	29.65988311	0.000512182	0.019489521	L6b
GPC5	treatment_binary	1.098559705	0.051301206	3.39E-06	-0.827549406	0.076321065	3.98E-05	Human Idg	71.08262108	56.98468543	0.000436575	0.0146805	L6b
FIGN	treatment_binary	1.209382594	0.263356883	0.000522194	0.263979588	0.201552715	0.191961608	Human A35-A36	36.66666667	18.86009314	0.007445298	0.733404217	L6b
GNAL	treatment_binary	1.152307676	0.155622064	2.27E-05	-0.101941553	0.199551999	0.583483303	Human A35-A36	76.66666667	34.83498684	0.004743158	0.883380597	L6b
GPC5	treatment_binary	1.692153213	0.137621352	1.67E-07	-1.444087806	0.233041263	9.91E-05	Human A35-A36	76.66666667	57.27880138	0.001770214	0.128346921	L6b
GPC6	treatment_binary	1.111769077	0.313305065	0.001324521	0.053554643	0.478833917	0.827034593	Human A35-A36	56.66666667	29.90821354	0.011875423	0.957118495	L6b
KCTD8	treatment_binary	1.24332589	0.105688498	1.34E-06	-1.18845446	0.190909528	0.000125812	Human A35-A36	90	38.37821421	0.004739648	0.128346921	L6b
SOX6	treatment_binary	1.545294417	0.669854705	0.01019796	2.569368342	1.386747815	0.309938012	Human A35-A36	30	16.37645947	0.042165331	0.779477304	L6b
MT-ATP6	treatment_binary	1.352369233	0.05997395	1.44E-06	-0.704921336	0.087119888	3.03E-05	Human STG	95.81280788	75.72043158	0.000398554	0.027294905	L6b
MT-CO1	treatment_binary	1.197449143	0.053868016	0.000146719	-0.635067335	0.077802422	4.02E-05	Human STG	97.04433498	90.40904125	0.001488346	0.027294905	L6b
MT-CO2	treatment_binary	1.142020592	0.058018368	1.20E-05	-0.545495927	0.087121568	0.000148609	Human STG	97.29064039	88.96817809	0.000733156	0.029780669	L6b
MT-CO3	treatment_binary	1.285533408	0.059394048	5.23E-07	-0.616974438	0.08147605	6.53E-05	Human STG	97.78325123	89.51106255	0.000372722	0.027294905	L6b
MT-CYB	treatment_binary	1.111559906	0.05877615	1.30E-06	-0.424844322	0.101204981	0.000411941	Human STG	95.56650246	83.01693526	0.000395653	0.048649466	L6b
MT-ND1	treatment_binary	1.219660551	0.05974346	1.00E-06	-0.325569951	0.079364279	0.000694022	Human STG	87.68472906	67.26987162	0.000395653	0.063001809	L6b
MT-ND2	treatment_binary	1.092296611	0.060520629	5.91E-06	-0.157180603	0.123020337	0.207558488	Human STG	85.4679803	62.46585632	0.000667664	0.670054317	L6b
MT-ND3	treatment_binary	1.013897559	0.063410775	5.24E-06	-0.477815582	0.203164787	0.01019796	Human STG	91.13300493	71.87243922	0.000662114	0.217932671	L6b
MT-ND4	treatment_binary	1.173119267	0.057619817	1.41E-06	-0.511887351	0.088929683	0.000118749	Human STG	95.07389163	79.28503141	0.000398554	0.029407597	L6b
MT-ND4L	treatment_binary	1.130802452	0.114707917	3.03E-05	0.486917166	0.754062956	0.4995001	Human A32	66.66666667	24.12588598	0.0004228	0.870477693	L6b
MYOM2	treatment_binary	1.022645724	0.071832575	0.000312375	-0.089004437	0.136874165	0.50909818	Human A32	71.49758454	35.9616102	0.001133387	0.873185131	L6b
RTN4R	treatment_binary	1.035422074	0.088015625	1.70E-05	-0.123927156	0.22855996	0.562487502	Human A32	49.75845411	19.40855292	0.000383846	0.888270227	L6b
TAFA1	treatment_binary	1.201875792	0.097431273	0.000405743	-0.316423836	0.11818216	0.00919816	Human A32	61.352657	30.52192492	0.001323806	0.330015078	L6b
BCHE	treatment_binary	1.693299405	0.032645087	2.58E-08	-0.306166946	0.049888796	7.64E-05	Human MEC	36.75866119	6.86439691	5.29E-06	0.002926175	Sst
CDH20	treatment_binary	1.136211883	0.056855452	6.46E-06	0.147200939	0.161371906	0.354529094	Human MEC	18.96652965	5.929578012	7.62E-05	0.666362892	Sst
CNBD1	treatment_binary	1.59930521	0.098920905	1.17E-05	0.346123374	0.140757975	0.015396921	Human MEC	10.42278332	3.224504057	0.000104216	0.096494086	Sst
COL5A2	treatment_binary	1.797139738	0.054767858	8.21E-08	1.053979412	0.083931423	2.26E-05	Human MEC	21.25660599	7.74874801	9.67E-06	0.001666136	Sst
CPED1	treatment_binary	1.710092537	0.070034178	1.68E-06	0.424520987	0.110791588	0.000405542	Human MEC	13.76981797	3.174812687	4.26E-05	0.007985762	Sst
DCC	treatment_binary	1.223915744	0.017843917	2.19E-05	-0.77342339	0.029328665	2.13E-06	Human MEC	87.78625954	50.426647	0.000147283	0.000683605	Sst
EGFEM1P	treatment_binary	1.353854107	0.053166341	1.58E-06	-0.156897548	0.044767261	0.001575887	Human MEC	21.3740458	8.781396793	4.14E-05	0.019769453	Sst
EPHA5-AS1	treatment_binary	1.015895498	0.041173165	3.42E-06	0.063544651	0.058907383	0.278944211	Human MEC	21.19788608	7.552311813	5.69E-05	0.596685739	Sst
FOXP2	treatment_binary	1.385593954	0.095028534	1.96E-05	0.242508838	0.110659389	0.030593881	Human MEC	9.307105109	4.306067782	0.000139912	0.156611535	Sst
GABRG1	treatment_binary	1.632594758	0.023024884	8.36E-08	-0.467058502	0.041115213	1.33E-05	Human MEC	64.0634175	17.08994914	9.68E-06	0.001309916	Sst
GPR149	treatment_binary	1.459237384	0.066297842	6.20E-07	0.422091612	0.108537556	0.000711859	Human MEC	12.41926013	3.696572072	2.72E-05	0.011438164	Sst
HGF	treatment_binary	1.104893333	0.041948121	5.12E-06	-0.058233087	0.042063168	0.169566087	Human MEC	23.3118027	8.873015257	6.83E-05	0.46111996	Sst
HPSE2	treatment_binary	1.107905402	0.051861732	2.99E-06	0.017444176	0.05185368	0.74785043	Human MEC	22.16676453	11.11611476	5.42E-05	0.909349524	Sst
HTR7	treatment_binary	1.239885672	0.042157804	4.04E-06	0.03404136	0.062992192	0.598680264	Human MEC	25.77803876	7.89782212	6.03E-05	0.833941105	Sst
IL12RB2	treatment_binary	1.069288116	0.049905655	1.32E-06	0.165786078	0.066496915	0.014997001	Human MEC	17.23429243	5.97305796	3.96E-05	0.094833974	Sst
ITGA1	treatment_binary	1.098048541	0.020043159	7.82E-05	-0.227493354	0.039629047	8.69E-05	Human MEC	70.11156782	34.65041345	0.000310958	0.003134021	Sst
KCNH7	treatment_binary	1.301296029	0.019002246	1.50E-05	-0.540318792	0.04232452	1.01E-05	Human MEC	78.71403406	40.46508017	0.000121512	0.001140598	Sst
KCNT2	treatment_binary	1.38605703	0.047959268	8.39E-05	0.206724094	0.062338905	0.001819717	Human MEC	30.18203171	10.69140883	0.000322949	0.021735511	Sst
LPCAT2	treatment_binary	1.239339522	0.038933933	4.13E-05	-0.132083515	0.063687214	0.037792442	Human MEC	23.95772167	6.343413952	0.000215134	0.179911148	Sst
LYPD6	treatment_binary	1.371031543	0.052028285	3.97E-06	0.047729437	0.051458494	0.370525895	Human MEC	16.85261304	5.289801623	6.03E-05	0.678395951	Sst
LYPD6B	treatment_binary	1.190518339	0.059782465	1.27E-06	0.204856454	0.059143273	0.001783814	Human MEC	13.24133881	4.676423774	3.87E-05	0.021379384	Sst
NEK5	treatment_binary	1.226120658	0.033255271	1.77E-06	0.304876785	0.054036801	9.53E-05	Human MEC	34.40986494	11.76210257	4.28E-05	0.003259231	Sst
NRP1	treatment_binary	1.157183531	0.031065981	5.87E-08	-0.226828942	0.055598533	0.001080388	Human MEC	37.28714034	12.53154237	8.02E-06	0.015155646	Sst
NTNG1	treatment_binary	1.36903736	0.045580291	3.49E-08	0.29441566	0.059227216	0.000489873	Human MEC	30.73987082	10.35987422	6.33E-06	0.008856271	Sst
OTOGL	treatment_binary	1.028583371	0.049786031	3.26E-06	0.297295318	0.070669469	0.000542299	Human MEC	17.52789196	6.808494119	5.54E-05	0.009443171	Sst
PCDH9-AS2	treatment_binary	1.37826846	0.022356918	6.08E-08	-0.218127526	0.039923696	0.000148047	Human MEC	64.53317675	25.38219651	8.22E-06	0.004356646	Sst
PDGFC	treatment_binary	1.245544026	0.037157764	1.58E-08	-0.142202778	0.044432795	0.00259948	Human MEC	33.44098649	10.36530921	4.16E-06	0.026848552	Sst
PRTG	treatment_binary	1.031929776	0.043704891	1.09E-07	0.403927488	0.060130171	3.60E-05	Human MEC	21.78508514	9.411079623	1.07E-05	0.002033612	Sst
PTPN13	treatment_binary	1.109638105	0.047860047	1.56E-07	0.61856844	0.068419229	5.56E-05	Human MEC	22.07868467	10.79079157	1.30E-05	0.002544837	Sst
PTPRZ1	treatment_binary	1.002345718	0.020087158	1.91E-06	-0.083805483	0.036016207	0.021995601	Human MEC	68.67293012	38.44636826	4.35E-05	0.124649626	Sst
SCN7A	treatment_binary	1.042957396	0.034547887	3.26E-06	-0.006380123	0.047495251	0.897620476	Human MEC	31.76746917	12.00124228	5.54E-05	0.965237492	Sst
SCN9A	treatment_binary	1.504279209	0.015889745	7.50E-10	-0.845153445	0.033094291	1.53E-05	Human MEC	90.69289489	42.97760006	6.08E-07	0.00137529	Sst
SEMA3A	treatment_binary	1.404070394	0.024176683	6.84E-11	-0.319286425	0.031578653	2.56E-05	Human MEC	60.04110393	22.32384798	1.80E-07	0.001735739	Sst
SEMA5A	treatment_binary	1.457106493	0.050645974	7.33E-07	-0.160659173	0.052250865	0.00259948	Human MEC	25.60187904	8.476260724	2.98E-05	0.026848552	Sst
SLC44A3-AS1	treatment_binary	1.185850653	0.035039776	2.59E-05	0.104133535	0.03984768	0.00959808	Human MEC	32.67762772	12.22019488	0.000163681	0.067771968	Sst
SULF1	treatment_binary	1.065416142	0.056378176	3.65E-06	0.211699445	0.064330394	0.00264788	Human MEC	14.62125661	5.827089561	5.88E-05	0.027162044	Sst
TRIM36	treatment_binary	1.721011403	0.029533697	1.98E-07	-0.414064039	0.055656477	2.88E-05	Human MEC	38.78449794	6.896230444	1.49E-05	0.001772204	Sst
TRPC7	treatment_binary	1.056277465	0.033675768	4.11E-05	-0.009534298	0.036222804	0.792841432	Human MEC	32.38402819	13.39492993	0.000214772	0.92940742	Sst
ZNF730	treatment_binary	1.171390567	0.041260957	4.59E-07	0.064152786	0.067713554	0.354129174	Human MEC	21.63828538	6.209868396	2.32E-05	0.666324495	Sst
CACHD1	treatment_binary	1.162887646	0.042355072	2.43E-07	0.220582134	0.070201293	0.00239952	Human FI	23.52245863	8.276081573	1.47E-05	0.023768513	Sst
DPYD	treatment_binary	1.018815225	0.020205706	3.60E-10	-0.339200797	0.037721418	4.33E-06	Human FI	77.36406619	42.89418322	3.95E-07	0.001415922	Sst
EGFEM1P	treatment_binary	1.091480826	0.058314288	8.99E-07	-0.0836793	0.062096194	0.175564887	Human FI	21.06973995	8.791541489	2.38E-05	0.428096865	Sst
GPC5	treatment_binary	1.016318689	0.052536466	7.76E-06	-0.083783039	0.059222458	0.168166367	Human FI	41.37115839	26.13940707	5.50E-05	0.416758288	Sst
PDGFC	treatment_binary	1.029904026	0.043961143	2.00E-07	0.189887864	0.050815031	0.001062794	Human FI	25.08865248	10.58866454	1.31E-05	0.014193627	Sst
PTPRK	treatment_binary	1.03800142	0.051432585	4.75E-07	-0.251944515	0.046755387	0.000167557	Human FI	31.678487	16.93798179	1.89E-05	0.00465194	Sst
SCARA5	treatment_binary	1.082604396	0.031503795	9.91E-08	-0.222227729	0.041166005	0.000237151	Human FI	34.84042553	12.6823323	9.49E-06	0.005538764	Sst
SCN9A	treatment_binary	1.055832384	0.019691223	1.24E-06	-0.571408494	0.035466259	1.14E-07	Human FI	80.96926714	43.24118711	2.59E-05	0.000605737	Sst
SEMA5A	treatment_binary	1.157561516	0.066293826	3.01E-06	0.332453898	0.063575867	0.000247614	Human FI	17.25768322	8.698386083	3.60E-05	0.005675541	Sst
SLC44A3-AS1	treatment_binary	1.067707905	0.036655343	2.84E-07	0.116654219	0.044521492	0.01079784	Human FI	29.72813239	12.30117143	1.52E-05	0.067186563	Sst
TRPM3	treatment_binary	1.000139109	0.041394742	8.27E-05	-0.263943488	0.043464311	0.000133381	Human FI	46.9858156	26.13009153	0.0002075	0.004147021	Sst
VCAN	treatment_binary	1.217525668	0.050364168	6.61E-07	0.004606757	0.041708689	0.913017397	Human FI	21.45390071	7.645729989	2.08E-05	0.969582961	Sst
DACH1	treatment_binary	1.315204697	0.073740837	1.52E-07	0.844317888	0.067110543	1.44E-05	Human M1C	6.471065754	5.496123906	2.21E-05	0.001540894	Sst
FLT1	treatment_binary	1.020819663	0.035772974	7.71E-06	-0.000463633	0.064814027	0.995001	Human M1C	14.48451815	6.821602551	8.86E-05	0.99859121	Sst
MYRFL	treatment_binary	1.440152908	0.028500518	6.23E-09	0.433445028	0.04431082	3.44E-05	Human M1C	23.07781515	10.63134215	4.33E-06	0.002370983	Sst
NEAT1	treatment_binary	1.302866302	0.044521699	3.76E-07	0.954839142	0.07780868	2.55E-05	Human M1C	36.00834976	22.91022674	3.07E-05	0.002048103	Sst
PREX2	treatment_binary	1.132691114	0.02562353	7.04E-07	-0.347790227	0.02527667	1.45E-06	Human M1C	27.98330048	13.82527634	3.85E-05	0.00056442	Sst
MT-ND3	treatment_binary	1.025077133	0.022625175	1.72E-07	-0.51894064	0.045388749	0.00028827	Human ITG	75.904	62.4430568	0.00050497	0.03736551	Sst
ARHGAP10	treatment_binary	1.025383156	0.027533564	9.92E-07	-0.364498279	0.056422724	4.49E-05	Human V1C	63.30275229	35.24750651	0.000108818	0.005516484	Sst
CALN1	treatment_binary	1.726499291	0.058636511	9.89E-05	0.611018081	0.102525009	6.40E-05	Human V1C	27.06422018	15.50226891	0.000704728	0.00600071	Sst
CTBP2	treatment_binary	1.443127109	0.051226818	7.91E-05	0.37312017	0.062408868	3.92E-05	Human V1C	26.50356779	10.30720445	0.000622259	0.005280646	Sst
IDI2-AS1	treatment_binary	1.230977387	0.051401934	6.70E-08	0.084922084	0.094641849	0.361727654	Human V1C	24.4138634	8.823777824	3.74E-05	0.758332091	Sst
LINC01630	treatment_binary	1.510724188	0.062609989	7.05E-08	0.019850176	0.065592687	0.76164767	Human V1C	20.23445464	7.134575665	3.74E-05	0.939244111	Sst
NEAT1	treatment_binary	1.436738269	0.057427837	1.02E-07	-0.533960005	0.101181738	0.000257638	Human V1C	45.10703364	23.44305469	4.74E-05	0.012327809	Sst
PDZRN4	treatment_binary	1.137593032	0.028999644	2.46E-07	-0.64246232	0.050553917	1.14E-05	Human V1C	72.17125382	42.21392978	7.56E-05	0.004046343	Sst
ROR1	treatment_binary	1.258627277	0.044788825	1.53E-06	-0.288083547	0.052769214	5.81E-05	Human V1C	37.0540265	18.495228	0.000135695	0.005897591	Sst
SCN1B	treatment_binary	1.124458285	0.031200453	2.02E-07	0.530023315	0.078068223	8.66E-06	Human V1C	56.88073394	31.39228649	7.14E-05	0.003911578	Sst
MT-ND4L	treatment_binary	1.001472625	0.032627632	3.34E-05	-0.590874272	0.087842302	0.00010381	Human A14	60.63174114	21.37307778	0.000120792	0.009869503	Sst
LINC01170	treatment_binary	1.184468704	0.068336232	1.40E-05	0.670788428	0.14205092	0.000324615	AnG	13.04218066	8.617344391	0.000334409	0.009935087	Sst
MSR1	treatment_binary	1.044025388	0.064732552	2.52E-06	0.226569842	0.094005915	0.013797241	AnG	11.71906088	17.06931698	0.000253898	0.096018449	Sst
DIRC3	treatment_binary	1.188059641	0.033287289	2.56E-05	0.041251446	0.049149536	0.401919616	Human LEC	46.88181422	19.8463528	8.92E-05	0.68976677	Sst
DNAH14	treatment_binary	1.056012899	0.02853513	7.29E-07	-0.11081363	0.053596483	0.040391922	Human LEC	57.43567379	25.44339071	2.02E-05	0.183634839	Sst
EGFEM1P	treatment_binary	1.099496817	0.070666831	1.12E-06	0.01788173	0.058474945	0.764247151	Human LEC	18.66550371	8.937093943	2.30E-05	0.910696744	Sst
GRIA4	treatment_binary	1.21698233	0.026996319	2.97E-07	0.044310759	0.033841453	0.210757848	Human LEC	83.07893589	60.76069218	1.59E-05	0.496400141	Sst
HTR2C	treatment_binary	1.077117171	0.067156664	3.49E-07	0.411145427	0.067639826	0.00010674	Human LEC	23.54993458	16.01902885	1.62E-05	0.003301992	Sst
IL1RAPL2	treatment_binary	2.038526099	0.091174037	1.33E-06	-0.477101539	0.068811685	6.08E-05	Human LEC	14.12996075	7.100409521	2.50E-05	0.002555851	Sst
KCNH7	treatment_binary	1.057685298	0.024925435	3.16E-08	-0.337326435	0.047661503	0.000118448	Human LEC	73.22285216	40.88970656	7.36E-06	0.00340814	Sst
LDB2	treatment_binary	1.096895989	0.074133104	1.53E-05	0.495836503	0.073901674	0.000169555	Human LEC	23.4627126	17.3830711	6.72E-05	0.004001623	Sst
NPY	treatment_binary	1.594730925	0.133877842	2.60E-05	0.083759116	0.390534985	0.837232553	Human LEC	30.57130397	13.83594544	9.01E-05	0.941780664	Sst
PLCE1	treatment_binary	1.162861429	0.049330336	0.0001225	-0.022835539	0.060421216	0.698260348	Human LEC	29.82991714	12.38876744	0.000239949	0.874022294	Sst
PLD5	treatment_binary	1.129001761	0.051149928	5.79E-06	0.280779854	0.073520813	0.001233417	Human LEC	33.4932403	18.5469717	4.23E-05	0.01440618	Sst
SCN9A	treatment_binary	1.63287689	0.019594294	6.90E-08	-0.588074901	0.035872102	1.74E-06	Human LEC	91.40863498	43.37377221	9.82E-06	0.00074134	Sst
SHISA9	treatment_binary	1.009629068	0.045250837	2.61E-07	-0.118504551	0.046418859	0.01079784	Human LEC	35.54295683	21.4605721	1.55E-05	0.070321862	Sst
SLIT1	treatment_binary	1.072617882	0.027974058	3.67E-07	-0.154852769	0.047643458	0.002799682	Human LEC	54.07762756	22.43972658	1.63E-05	0.025346909	Sst
SORCS1	treatment_binary	1.044889367	0.066073569	1.30E-05	0.617432334	0.0648179	1.13E-05	Human LEC	24.59659834	17.35689873	6.17E-05	0.001305275	Sst
TMEM132C	treatment_binary	1.102744522	0.0309024	5.17E-05	0.016428311	0.037068474	0.655268946	Human LEC	57.69733973	41.8419189	0.000136074	0.853499088	Sst
UNC5D	treatment_binary	1.012532929	0.020162038	9.26E-05	-0.49529191	0.040409768	1.95E-05	Human LEC	97.29611862	72.8731102	0.000199263	0.001693134	Sst
HTR2C	treatment_binary	1.027054521	0.045316967	1.78E-06	-0.274082434	0.094535754	0.0039992	Human Idg	32.38177624	15.7123659	0.0001194	0.047599964	Sst
HTR2C	treatment_binary	1.03920613	0.060604675	5.39E-06	-0.776759518	0.11600135	7.54E-05	Human A35-A36	38.25622776	15.96008453	0.000455666	0.012371138	Sst
IL1RAPL2	treatment_binary	1.246357216	0.204696854	0.000175388	0.066846306	0.104730828	0.538292342	Human A35-A36	8.451957295	7.211791542	0.001342117	0.859152847	Sst
