## Supplemental Table 6 for "A spatially continuous cell-type atlas reveals multiscale organization of the human cortex"

cluster	robust_genes
Astro	MACF1
Astro	PAPLN
Astro	MEGF10
Astro	SDC2
Astro	TNC
Astro	SDC4
Astro	FGD4
Astro	PRDM16
Astro	DCLK2
Astro	APC
Astro	PAQR8
Astro	SORBS1
Astro	FAM107A
Astro	LOC105378763
Astro	MEIKIN
Astro	BMPR1B
Astro	GPM6A
Astro	PRKCA
Astro	DOCK7
Astro	C1orf61
Astro	DAAM2
Astro	HEPH
Astro	TRPS1
Astro	PARD3B
Astro	GRM3
Astro	ADD3
Astro	MGST1
Astro	KCNN3
Astro	CDC14A
Astro	ARHGAP5
Astro	LOC105376387
Astro	MTSS1L
Astro	CACHD1
Astro	LRIG1
Astro	SLC6A11
Astro	PLXNB1
Astro	STOX1
Astro	DPF3
Astro	ZHX3
Astro	SLCO1C1
Astro	LOC101927437
Astro	APCDD1
Astro	RHOJ
Astro	MT3
Astro	MCC
Astro	EYA1
Astro	PDLIM5
Astro	CABLES1
Astro	SPARCL1
Astro	HPSE2
Astro	QKI
Astro	SORCS2
Astro	NCKAP5
Astro	GJA1
Astro	PAMR1
Astro	ARHGEF4
Astro	MERTK
Astro	KANK1
Astro	LGR4
Astro	CST3
Astro	YAP1
Astro	OLFM2
Astro	NEO1
Astro	LGI1
Astro	LCNL1
Astro	PDE7B
Astro	MAP3K5
Astro	F3
Astro	F11-AS1
Astro	SLC4A4
Astro	FAM189A2
Astro	CLDN10
Astro	ID2
Astro	GABRA2
Astro	CKB
Astro	AMZ2
Astro	LPIN1
Astro	ELOVL2
Astro	RFX4
Astro	TPCN1
Astro	LRRC3B
Astro	LIFR
Astro	EDNRB
Astro	BCL2
Astro	ARHGAP24
Astro	WWC1
Astro	NTM
Astro	SPON1
Astro	SLC1A2
Astro	CPE
Astro	NPL
Astro	ECHDC2
Astro	SH3PXD2B
Astro	PRKG1
Astro	LINC00609
Astro	RNF182
Astro	CTNND2
Astro	ZHX2
Astro	SLC14A1
Astro	LINC00673
Astro	HEPACAM
Astro	SFXN5
Astro	ACSBG1
Astro	PTGDS
Astro	HIF3A
Astro	GLIS3
Astro	CTNNA2
Astro	GRIN2C
Astro	GABRB1
Astro	CSGALNACT1
Astro	FBXL7
Astro	NTRK2
Astro	LOC101927335
Astro	EZR
Astro	LOC102724687
Astro	WIF1
Astro	RORB
Astro	EYA2
Astro	EMX2OS
Astro	SERPINE2
Astro	ARHGAP31
Astro	PREX2
Astro	PHF21B
Astro	OAF
Astro	SLC25A18
Astro	SLC15A2
Astro	GLUD1
Astro	EPHB1
Astro	LAMA1
Astro	CACNB2
Astro	ITSN1
Astro	FGF2
Astro	LOC101928394
Astro	LOC101930275
Astro	FGFR3
Astro	NDRG2
Astro	MSI2
Astro	ITPKB
Astro	TNIK
Astro	FGD6
Astro	ALDH1L1
Astro	ASPH
Astro	MAPK4
Astro	FUT9
Astro	SOX5
Astro	ITPR2
Astro	GPM6B
Astro	PSD3
Astro	PON2
Astro	ATP1A2
Astro	FNBP1
Astro	RAPGEF3
Astro	PLSCR4
Astro	OPHN1
Astro	OGFRL1
Astro	CAMK2G
Astro	NCAN
Astro	TPD52L1
Astro	DTNA
Astro	NPAS3
Astro	ACSL6
Astro	COL5A3
Astro	RORA
Astro	ACOT11
Astro	SLC1A3
Astro	GNA14
Astro	SLC7A11
Astro	GLI3
Astro	LOC105375405
Astro	CADM1
Astro	ARHGEF26-AS1
Astro	ATP13A4
Astro	PTPRZ1
Astro	PRKD1
Astro	FAM184A
Astro	LINC00299
Astro	DOCK1
Astro	ZFHX4
Astro	PLEKHG1
Astro	AASS
Astro	ARHGEF26
Astro	TBL1X
Astro	LOC101926964
Astro	TLE1
Astro	FOXO1
Astro	ADHFE1
Astro	LRRC16A
Astro	RHOBTB3
Astro	PDGFRB
Astro	ZNRF3
Astro	PARD3
Astro	AHCYL2
Astro	SCARA3
Astro	DNAH7
Astro	CRB1
Astro	FGFR2
Astro	SLC39A11
Astro	NHSL1
Astro	RGMA
Astro	PITPNC1
Astro	AGT
Astro	DDAH1
Astro	TTYH1
Astro	MMD2
Astro	SLC39A12
Astro	ETNPPL
Astro	ADGRV1
Astro	HIP1R
Astro	RFX2
Astro	LINC00499
Astro	NFIA
Astro	MYO10
Astro	ACSS3
Astro	MAML2
Astro	ZNF521
Astro	EFEMP1
Astro	ADGRA3
Astro	GLUL
Astro	VAV3
Astro	LOC105376244
Astro	SHROOM3
Astro	AHCYL1
Astro	SUCLG2-AS1
Astro	PHLPP1
Astro	HEPN1
Astro	GAREM
Astro	RNF219-AS1
Astro	TRPM3
Astro	LSAMP
Astro	LOC105376917
Astro	GRAMD3
Astro	RYR3
Astro	STON2
Astro	CDHR3
Astro	LINC00982
Astro	APOE
Astro	ITGA7
Astro	EMID1
Astro	SASH1
Astro	MEIS2
Astro	ADGRG1
Astro	ACACB
Astro	RFTN2
Astro	NEBL
Astro	SNTA1
Astro	ID4
Astro	FYN
Astro	GPC5
Astro	BMP7
Astro	MT2A
Astro	TCF7L2
Astro	RGS20
Astro	IGFBP7
Astro	METRN
Astro	STK33
Astro	SGCD
Astro	FUT10
Astro	CDH20
Astro	PPAP2B
Astro	AQP4
Astro	IQCA1
Astro	RIN2
Astro	PRODH
Astro	ANKDD1A
Astro	ABLIM1
Astro	NKAIN3
Astro	ZBTB20
Astro	ATP1B2
Astro	RANBP3L
Astro	TOM1L2
Astro	NOTCH2
Astro	FMN2
Astro	MLC1
Astro	GRAMD1C
Astro	PSD2
Astro	TSC22D4
Astro	PTN
Astro	PIK3C2A
Astro	GFAP
Astro	ACSS1
Astro	CLU
Astro	BCKDHB
Astro	WWOX
Astro	MRVI1
Chandelier	PLCXD3
Chandelier	CA8
Chandelier	LOC101928964
Chandelier	COL12A1
Chandelier	GRIP1
Chandelier	ADAMTS17
Chandelier	TMTC1
Chandelier	SDK1
Chandelier	DOK5
Chandelier	FAM19A4
Chandelier	FAM19A2
Chandelier	CRH
Chandelier	LHFPL3
Chandelier	SAMD5
Chandelier	TENM1
Chandelier	RORA
Chandelier	HTR1F
Chandelier	LRRC4C
Chandelier	FRMPD4
Chandelier	HS6ST3
Chandelier	GULP1
Chandelier	CNTNAP3B
Chandelier	ZNF804A
Chandelier	LOC101929680
Chandelier	DPP10
Chandelier	RASSF8
Chandelier	FSTL5
Chandelier	ADCY8
Chandelier	THSD7A
Chandelier	GRIA1
Chandelier	MIR4500HG
Chandelier	ERBB4
Chandelier	CNTN5
Chandelier	TRPS1
Chandelier	VWC2
Chandelier	SLC9A9
Chandelier	CALN1
Chandelier	RASGRF2
Chandelier	COL15A1
Chandelier	LOC401478
Chandelier	MYO1B
Chandelier	DLGAP2
Chandelier	PPARGC1A
Chandelier	ZNF385D-AS2
Chandelier	COL21A1
Chandelier	KIAA1211
Chandelier	PTPN13
Chandelier	GUCY1A3
Chandelier	ZNF385D
Chandelier	ZNF536
Chandelier	GABRG3
Chandelier	TMEM132D
Chandelier	NPNT
Chandelier	SGCD
Chandelier	GPR149
Chandelier	DPP10-AS3
Chandelier	KCNC1
Chandelier	CNTNAP3
Chandelier	PLD5
Chandelier	GRIA4
Chandelier	TIAM1
Chandelier	ANK1
Chandelier	MYO16
Chandelier	HPSE2
Chandelier	SPARCL1
Chandelier	LOC102724790
Chandelier	ALK
Chandelier	NACC2
Chandelier	KCNAB1
Chandelier	TMEM132C
Endo	STXBP6
Endo	SLC7A5
Endo	C10orf54
Endo	IFITM1
Endo	HERPUD1
Endo	ENG
Endo	TEK
Endo	IRAK3
Endo	RAPGEF2
Endo	CLEC3B
Endo	ITM2A
Endo	IGF1R
Endo	TIMP3
Endo	FMNL3
Endo	ZNF366
Endo	SP100
Endo	APOLD1
Endo	CLDN5
Endo	ESYT2
Endo	NKD1
Endo	RAMP2
Endo	SLC9A3R2
Endo	SNED1
Endo	CASP10
Endo	PDGFB
Endo	TMEM2
Endo	NFKBIA
Endo	UACA
Endo	HSPA1A
Endo	ELF1
Endo	MYCT1
Endo	MYO1E
Endo	EXOC6
Endo	ST6GAL1
Endo	ST6GALNAC1
Endo	TRPM6
Endo	RUNDC3B
Endo	STOM
Endo	FOXP1
Endo	CGNL1
Endo	DACH1
Endo	HMCN1
Endo	PARD3B
Endo	SHROOM4
Endo	GALNT15
Endo	LSR
Endo	CDC14A
Endo	UTRN
Endo	DOCK9
Endo	RNASE1
Endo	HEG1
Endo	PTPN14
Endo	EBF1
Endo	BTNL9
Endo	SLC2A1
Endo	ABCB1
Endo	NPIPB4
Endo	LEPR
Endo	NR3C1
Endo	APCDD1
Endo	MTUS1
Endo	TANC1
Endo	C22orf34
Endo	SLC39A8
Endo	LINC00472
Endo	APBB2
Endo	PDLIM5
Endo	FN1
Endo	MX1
Endo	ESAM
Endo	HLA-E
Endo	IFI27
Endo	TNFSF10
Endo	YAP1
Endo	HLA-C
Endo	PARP14
Endo	TMEM204
Endo	SLC7A1
Endo	ICAM2
Endo	PTPRM
Endo	ETS1
Endo	SGMS1
Endo	ABCG2
Endo	INPP5D
Endo	TBC1D4
Endo	XAF1
Endo	ANO2
Endo	BSG
Endo	RGCC
Endo	CCNY
Endo	NET1
Endo	MECOM
Endo	KLF2
Endo	UNC13B
Endo	NXN
Endo	SLC38A5
Endo	ETS2
Endo	USP6NL
Endo	DLEU2
Endo	PTRF
Endo	FGD5
Endo	CA4
Endo	GPCPD1
Endo	AGFG1
Endo	LRRC8C
Endo	TM4SF18
Endo	HIF3A
Endo	COBLL1
Endo	EMP2
Endo	TMEM123
Endo	PGM5
Endo	THSD4
Endo	BST2
Endo	TJP1
Endo	IFITM3
Endo	PECAM1
Endo	LOC102467224
Endo	LMO2
Endo	ID1
Endo	ARHGAP31
Endo	CRIM1
Endo	CFLAR
Endo	PREX2
Endo	HERC2P9
Endo	LEF1
Endo	PLAT
Endo	KLHL5
Endo	SLC39A10
Endo	ACVR1
Endo	ROBO4
Endo	PODXL
Endo	GIMAP7
Endo	EPAS1
Endo	PON2
Endo	NAMPT
Endo	ST6GALNAC3
Endo	PRTG
Endo	ITIH5
Endo	VWF
Endo	FLI1
Endo	ST8SIA6
Endo	USP54
Endo	PTPRG
Endo	PTPRB
Endo	RNF144B
Endo	SLC7A11
Endo	SLCO2B1
Endo	IFI44
Endo	LMBR1
Endo	CPNE8
Endo	ADGRL4
Endo	AHNAK
Endo	ITGA6
Endo	DOCK1
Endo	PLEKHG1
Endo	CD320
Endo	NOSTRIN
Endo	SLC19A3
Endo	BBS9
Endo	NRP1
Endo	SMAD6
Endo	SPTBN1
Endo	PROM1
Endo	FOXO1
Endo	PRKCH
Endo	TM4SF1
Endo	ERG
Endo	SDPR
Endo	CTNNB1
Endo	CLIC5
Endo	WWTR1
Endo	MYRIP
Endo	CYYR1
Endo	ADGRF5
Endo	BMP6
Endo	EPB41L4A
Endo	KIAA1462
Endo	TIE1
Endo	RCSD1
Endo	FLT1
Endo	ID3
Endo	EPSTI1
Endo	EGFL7
Endo	MYO10
Endo	HERC2P3
Endo	CTBP2
Endo	RASIP1
Endo	TGM2
Endo	ZNF423
Endo	SLCO1A2
Endo	CDH5
Endo	CLIC4
Endo	IER2
Endo	SERPINB6
Endo	C10orf11
Endo	VIM
Endo	PALMD
Endo	TGFBR2
Endo	DUSP1
Endo	ELOVL7
Endo	CLEC14A
Endo	ENTPD1
Endo	SPARC
Endo	A2M
Endo	B2M
Endo	ARHGAP29
Endo	HLA-A
Endo	NRP2
Endo	RBMS2
Endo	EMCN
Endo	ITGA1
Endo	SH3BP4
Endo	RBMS3
Endo	BMPR2
Endo	YES1
Endo	ALPL
Endo	LIMS2
Endo	NEBL
Endo	SYNE2
Endo	OSMR
Endo	RBPMS
Endo	CXorf36
Endo	CD34
Endo	GALNT18
Endo	MT2A
Endo	IGFBP7
Endo	LAMA3
Endo	NEAT1
Endo	ANXA3
Endo	RELL1
Endo	PPFIBP1
Endo	SOX18
Endo	GNG11
Endo	RIN2
Endo	WWC2
Endo	KANK3
Endo	HLA-B
Endo	LMCD1
Endo	ZBTB20
Endo	FRYL
Endo	CMTM8
Endo	ATP10A
Endo	SRGN
Endo	IFI44L
Endo	PLCB4
Endo	HERC2P2
Endo	LHFP
Endo	MFSD2A
Endo	TACC1
L2/3 IT	LINC01250
L2/3 IT	HS6ST3
L2/3 IT	ENC1
L2/3 IT	RGS6
L2/3 IT	CUX2
L2/3 IT	LOC105378334
L2/3 IT	FAM19A1
L2/3 IT	R3HDM1
L2/3 IT	MLIP
L2/3 IT	KCNIP4
L2/3 IT	CBLN2
L2/3 IT	CAMK2A
L2/3 IT	LY86-AS1
L2/3 IT	LDB2
L2/3 IT	LRRTM4
L2/3 IT	TESPA1
L4 IT	POU6F2
L4 IT	RORB
L4 IT	GRM7
L4 IT	EPHA4
L4 IT	PTPRD
L4 IT	FAM19A2
L4 IT	SATB2
L4 IT	NRGN
L5 ET	SLIT3
L5 ET	HTR4
L5 ET	FAM19A1
L5 ET	PTCHD1-AS
L5 ET	CLEC2L
L5 ET	RIT2
L5 ET	NRG1
L5 ET	GRM8
L5 ET	ESRRG
L5 ET	KCNN2
L5 ET	PPARGC1A
L5 ET	PCSK6
L5 ET	VAT1L
L5 ET	KCNIP4
L5 ET	CBLN2
L5 ET	CABP1
L5 ET	HOMER1
L5 ET	CNTN3
L5 ET	LOC101929201
L5 ET	LDB2
L5 ET	IQSEC1
L5 IT	LOC105374971
L5 IT	HS3ST2
L5 IT	CADPS2
L5 IT	CPNE4
L5 IT	CLSTN2
L5 IT	RORB
L5 IT	FAM19A1
L5 IT	HECW1
L5 IT	PDE1A
L5 IT	PHACTR1
L5 IT	LOC105377703
L5 IT	IL1RAPL2
L5 IT	RALYL
L5 IT	FSTL4
L5 IT	FAT3
L5 IT	SV2B
L5/6 NP	SEMA5B
L5/6 NP	FOXP2
L5/6 NP	CPNE4
L5/6 NP	SATB1
L5/6 NP	FGFR1
L5/6 NP	DPY19L1
L5/6 NP	KIAA1456
L5/6 NP	RANBP17
L5/6 NP	HTR2C
L5/6 NP	SEMA3E
L5/6 NP	VWC2L
L5/6 NP	RYR2
L5/6 NP	SEL1L3
L5/6 NP	ITGA8
L5/6 NP	LOC645544
L5/6 NP	CDH6
L5/6 NP	DAB1
L5/6 NP	TLE4
L5/6 NP	SORCS2
L5/6 NP	ASIC2
L5/6 NP	KCNB2
L5/6 NP	PRR16
L5/6 NP	SNTG1
L5/6 NP	GRM8
L5/6 NP	DIRAS2
L5/6 NP	KCNT2
L5/6 NP	GHR
L5/6 NP	LOC101928948
L5/6 NP	LOC105369818
L5/6 NP	KCTD8
L5/6 NP	LOC105378334
L5/6 NP	CALCRL
L5/6 NP	GRM3
L5/6 NP	FER1L6-AS2
L5/6 NP	OLFM3
L5/6 NP	NXPH2
L5/6 NP	NLGN1
L5/6 NP	PCP4
L5/6 NP	CDH8
L5/6 NP	HS3ST4
L5/6 NP	ZNF385D
L5/6 NP	TSHZ3
L5/6 NP	LOC729732
L5/6 NP	LOC101928095
L5/6 NP	NPSR1-AS1
L5/6 NP	CHN2
L5/6 NP	TLL1
L5/6 NP	TSHZ2
L5/6 NP	TOX
L5/6 NP	ZNF385B
L5/6 NP	CRYM
L5/6 NP	ETV1
L5/6 NP	LDB2
L5/6 NP	TRHDE
L6 CT	FOXP2
L6 CT	PRKCB
L6 CT	SEMA3E
L6 CT	ATP2B1
L6 CT	KIAA1217
L6 CT	RYR2
L6 CT	TRPM3
L6 CT	SV2B
L6 CT	TLE4
L6 CT	NPTX1
L6 CT	ASIC2
L6 CT	RYR3
L6 CT	CLSTN2
L6 CT	PDZRN4
L6 CT	LOC105373592
L6 CT	MDGA2
L6 CT	PDE1A
L6 CT	PTPRD
L6 CT	MEIS2
L6 CT	EGFEM1P
L6 CT	RALYL
L6 CT	OLFM3
L6 CT	LOC105373893
L6 CT	HS3ST4
L6 CT	KHDRBS3
L6 CT	ADAMTSL1
L6 CT	DLC1
L6 CT	PHACTR1
L6 CT	SLC8A1
L6 CT	PEX5L
L6 CT	LDB2
L6 CT	MCTP1
L6 CT	NELL2
L6 IT	POU6F2
L6 IT	ENC1
L6 IT	CDH12
L6 IT	PTPRK
L6 IT	SNTB2
L6 IT	LOC105373893
L6 IT	LOC284930
L6 IT	EFNA5
L6 IT	CBLN2
L6 IT	LY86-AS1
L6 IT	LDB2
L6 IT	SLC35F3
L6 IT	LOC105371832
L6 IT	SV2B
L6 IT Car3	GNAO1
L6 IT Car3	AK5
L6 IT Car3	CADPS2
L6 IT Car3	SEMA6D
L6 IT Car3	LOC101928964
L6 IT Car3	ERC2
L6 IT Car3	CDH12
L6 IT Car3	CPNE4
L6 IT Car3	CACNA1E
L6 IT Car3	THEMIS
L6 IT Car3	DLGAP1-AS4
L6 IT Car3	SPOCK1
L6 IT Car3	RIT2
L6 IT Car3	MAMDC2
L6 IT Car3	ARNTL2
L6 IT Car3	RXFP1
L6 IT Car3	NRG1
L6 IT Car3	GNG2
L6 IT Car3	CPNE5
L6 IT Car3	KCTD16
L6 IT Car3	CLSTN2
L6 IT Car3	MCTP2
L6 IT Car3	ZNF804A
L6 IT Car3	PDE1A
L6 IT Car3	MMP16
L6 IT Car3	ZNF804B
L6 IT Car3	FRAS1
L6 IT Car3	GSG1L
L6 IT Car3	LOC105370983
L6 IT Car3	TRPC5
L6 IT Car3	SYNPR
L6 IT Car3	CA10
L6 IT Car3	LRFN2
L6 IT Car3	SORBS2
L6 IT Car3	TENM4
L6 IT Car3	KCNIP4
L6 IT Car3	CUX1
L6 IT Car3	CBLN2
L6 IT Car3	MGAT5
L6 IT Car3	SATB2
L6 IT Car3	TMEM132D
L6 IT Car3	CADPS
L6 IT Car3	RGS12
L6 IT Car3	NTNG2
L6 IT Car3	PCSK2
L6 IT Car3	NWD2
L6 IT Car3	GALNT14
L6 IT Car3	NR4A2
L6 IT Car3	LOC105378486
L6b	SLIT3
L6b	FOXP2
L6b	SEMA3A
L6b	CELF2
L6b	LOC401134
L6b	SEMA3E
L6b	KIAA1217
L6b	MDFIC
L6b	CACNA2D3
L6b	SV2B
L6b	TLE4
L6b	RXFP1
L6b	ZFHX3
L6b	POU6F2
L6b	DGKH
L6b	MLIP
L6b	LMO3
L6b	PDZRN4
L6b	PCDH11X
L6b	MDGA2
L6b	PTPRD
L6b	ANKRD33B
L6b	DIRAS2
L6b	RALYL
L6b	ARPP21
L6b	CDH10
L6b	LINC01122
L6b	1-Mar
L6b	HS3ST4
L6b	SATB2
L6b	MIR137HG
L6b	LOC101929544
L6b	LOC101928095
L6b	PCSK5
L6b	STXBP5
L6b	NFIA
L6b	ROBO2
L6b	CAMK2D
L6b	MCTP1
L6b	PTPRR
Lamp5	TRPC3
Lamp5	KIT
Lamp5	FGF13
Lamp5	TOX3
Lamp5	MGAT4C
Lamp5	ADRBK2
Lamp5	KAZN
Lamp5	SV2C
Lamp5	GAD2
Lamp5	CACNA2D1
Lamp5	NXPH1
Lamp5	PTCHD4
Lamp5	UNC13C
Lamp5	DNER
Lamp5	SLC6A1-AS1
Lamp5	NTNG1
Lamp5	KCNAB1
Lamp5	INPP4B
Lamp5	MACROD2
Lamp5	PTPRM
Lamp5	IGSF11
Lamp5	NRG1
Lamp5	PIP5K1B
Lamp5	RIMBP2
Lamp5	AP1S2
Lamp5	FGF14
Lamp5	BCL11B
Lamp5	IL1RAPL1
Lamp5	NRIP3
Lamp5	KCNC2
Lamp5	TOX2
Lamp5	FBXL7
Lamp5	DLX6-AS1
Lamp5	ADARB2
Lamp5	CXCL14
Lamp5	MYO16
Lamp5	GRIK1
Lamp5	NYAP2
Lamp5	PRELID2
Lamp5	GAD1
Lamp5	SGCZ
Lamp5	NFIB
Lamp5	GRIN3A
Lamp5	LINC00299
Lamp5	FSTL5
Lamp5	EXT1
Lamp5	PKP2
Lamp5	EPHA3
Lamp5	KCNIP1
Lamp5	TMEM132D
Lamp5	ZMAT4
Lamp5	DGKD
Lamp5	PID1
Lamp5	EGFR
Lamp5	TACR1
Lamp5	LINC00403
Lamp5	ALK
Lamp5	ANKRD55
Lamp5	GRIP1
Lamp5	PTPRT
Lamp5	RAB3C
Lamp5	CCDC85A
Lamp5	GRIN2A
Lamp5	SLC6A1
Lamp5	ABI1
Lamp5	RBMS3
Lamp5	RELN
Lamp5	DOCK10
Lamp5	CNTNAP4
Lamp5	NXPH2
Lamp5	KIAA1211
Lamp5	RPH3A
Lamp5	ZNF536
Lamp5	TMTC2
Lamp5	FREM1
Lamp5	GOLIM4
Lamp5	GRIA4
Lamp5	UBASH3B
Lamp5	SOX2-OT
Lamp5	EYA4
Lamp5	MTUS2
Lamp5 Lhx6	KIT
Lamp5 Lhx6	LTBP1
Lamp5 Lhx6	FGF13
Lamp5 Lhx6	ATP8A2
Lamp5 Lhx6	CA1
Lamp5 Lhx6	MGAT4C
Lamp5 Lhx6	KAZN
Lamp5 Lhx6	SV2C
Lamp5 Lhx6	LAMP5
Lamp5 Lhx6	SLC35F4
Lamp5 Lhx6	GAD2
Lamp5 Lhx6	CACNA2D1
Lamp5 Lhx6	NXPH1
Lamp5 Lhx6	PTCHD4
Lamp5 Lhx6	SLIT2
Lamp5 Lhx6	UNC13C
Lamp5 Lhx6	UNC5D
Lamp5 Lhx6	NTNG1
Lamp5 Lhx6	RERG
Lamp5 Lhx6	CHST9
Lamp5 Lhx6	LOC105371641
Lamp5 Lhx6	IGSF11
Lamp5 Lhx6	PIP5K1B
Lamp5 Lhx6	FGF14
Lamp5 Lhx6	SFRP1
Lamp5 Lhx6	NRIP3
Lamp5 Lhx6	IL1RAPL1
Lamp5 Lhx6	KCNC2
Lamp5 Lhx6	SGK1
Lamp5 Lhx6	TOX2
Lamp5 Lhx6	FBXL7
Lamp5 Lhx6	ADARB2
Lamp5 Lhx6	SPHKAP
Lamp5 Lhx6	TOX
Lamp5 Lhx6	MYO16
Lamp5 Lhx6	NYAP2
Lamp5 Lhx6	PRELID2
Lamp5 Lhx6	SGCZ
Lamp5 Lhx6	NFIB
Lamp5 Lhx6	KCTD16
Lamp5 Lhx6	GRIN3A
Lamp5 Lhx6	MPDZ
Lamp5 Lhx6	LINC00299
Lamp5 Lhx6	FSTL5
Lamp5 Lhx6	EGFEM1P
Lamp5 Lhx6	MYRFL
Lamp5 Lhx6	EXT1
Lamp5 Lhx6	PKP2
Lamp5 Lhx6	KIAA1107
Lamp5 Lhx6	RAB3IP
Lamp5 Lhx6	SMYD3
Lamp5 Lhx6	PDGFD
Lamp5 Lhx6	KIRREL
Lamp5 Lhx6	TACR1
Lamp5 Lhx6	LINC00403
Lamp5 Lhx6	ALK
Lamp5 Lhx6	VAV3
Lamp5 Lhx6	ANKRD55
Lamp5 Lhx6	SEMA6D
Lamp5 Lhx6	GRIP1
Lamp5 Lhx6	PTPRT
Lamp5 Lhx6	GRIN2A
Lamp5 Lhx6	SLC6A1
Lamp5 Lhx6	KIRREL3
Lamp5 Lhx6	TMEM132B
Lamp5 Lhx6	LINC01314
Lamp5 Lhx6	MAF
Lamp5 Lhx6	CDHR3
Lamp5 Lhx6	ITM2C
Lamp5 Lhx6	NXPH2
Lamp5 Lhx6	KIAA1211
Lamp5 Lhx6	COL4A2
Lamp5 Lhx6	ZNF536
Lamp5 Lhx6	COL25A1
Lamp5 Lhx6	NKAIN3
Lamp5 Lhx6	GRIA4
Lamp5 Lhx6	UBASH3B
Lamp5 Lhx6	SOX2-OT
Lamp5 Lhx6	EYA4
Lamp5 Lhx6	MTUS2
Micro/PVM	NFATC2
Micro/PVM	DIP2B
Micro/PVM	ATM
Micro/PVM	HSPA1A
Micro/PVM	CD84
Micro/PVM	ARHGAP12
Micro/PVM	ST6GAL1
Micro/PVM	NCK2
Micro/PVM	LY86
Micro/PVM	TMIGD3
Micro/PVM	SUCLG2
Micro/PVM	GNB4
Micro/PVM	LOC105371255
Micro/PVM	LOC105370359
Micro/PVM	TAB2
Micro/PVM	USP53
Micro/PVM	LRMP
Micro/PVM	ZFPM2-AS1
Micro/PVM	IKZF1
Micro/PVM	TBC1D22A
Micro/PVM	QKI
Micro/PVM	HLA-E
Micro/PVM	SKAP2
Micro/PVM	PARP14
Micro/PVM	BNC2
Micro/PVM	CD86
Micro/PVM	ZFHX3
Micro/PVM	TLR2
Micro/PVM	SUSD6
Micro/PVM	USP6NL
Micro/PVM	LOC105372984
Micro/PVM	AOAH
Micro/PVM	HTRA1
Micro/PVM	P2RY12
Micro/PVM	DENND3
Micro/PVM	UBE2E2
Micro/PVM	SRGAP1
Micro/PVM	C1QA
Micro/PVM	SLC25A37
Micro/PVM	ALPK1
Micro/PVM	LST1
Micro/PVM	TLR6
Micro/PVM	ZNF710
Micro/PVM	ARHGAP31
Micro/PVM	ANKRD44
Micro/PVM	ALOX5
Micro/PVM	LINC01094
Micro/PVM	CARD8
Micro/PVM	ST6GALNAC3
Micro/PVM	MYOF
Micro/PVM	IPCEF1
Micro/PVM	FLI1
Micro/PVM	MS4A7
Micro/PVM	AXL
Micro/PVM	UVRAG
Micro/PVM	LOC105377918
Micro/PVM	PLA2G4A
Micro/PVM	KIAA0226L
Micro/PVM	FOXN3
Micro/PVM	PTAFR
Micro/PVM	WIPF1
Micro/PVM	HS3ST4
Micro/PVM	SSH2
Micro/PVM	ARRDC5
Micro/PVM	RCSD1
Micro/PVM	SYK
Micro/PVM	MAML2
Micro/PVM	CTBP2
Micro/PVM	TYROBP
Micro/PVM	DOCK8
Micro/PVM	C12orf75
Micro/PVM	RUNX1
Micro/PVM	SFMBT2
Micro/PVM	ENTPD1
Micro/PVM	PLD4
Micro/PVM	CSF3R
Micro/PVM	CYFIP1
Micro/PVM	PDE3B
Micro/PVM	SLC4A7
Micro/PVM	CYBB
Micro/PVM	ADGRG1
Micro/PVM	CPVL
Micro/PVM	DOCK10
Micro/PVM	MANBA
Micro/PVM	LINC01091
Micro/PVM	TNS3
Micro/PVM	ARHGEF6
Micro/PVM	LPCAT2
Micro/PVM	SAMSN1
Micro/PVM	MEF2A
Micro/PVM	ZSWIM6
Micro/PVM	LILRB1
Micro/PVM	SRGN
Micro/PVM	EPB41L2
Micro/PVM	GALNT2
Micro/PVM	GSN
Micro/PVM	IRAK3
Micro/PVM	SP100
Micro/PVM	WDFY2
Micro/PVM	SH3RF3
Micro/PVM	C3
Micro/PVM	PARP4
Micro/PVM	SPP1
Micro/PVM	LRCH1
Micro/PVM	PTPRJ
Micro/PVM	PALD1
Micro/PVM	CECR2
Micro/PVM	SH3TC1
Micro/PVM	FCGRT
Micro/PVM	CYBA
Micro/PVM	IL6ST
Micro/PVM	PLXDC2
Micro/PVM	LINC00996
Micro/PVM	AKAP13
Micro/PVM	RIN3
Micro/PVM	TMPRSS4-AS1
Micro/PVM	FAM177B
Micro/PVM	CIITA
Micro/PVM	ARHGAP24
Micro/PVM	IL18
Micro/PVM	RYR1
Micro/PVM	NPL
Micro/PVM	ADAM28
Micro/PVM	KBTBD12
Micro/PVM	CHST11
Micro/PVM	SOCS6
Micro/PVM	BCAR3
Micro/PVM	P2RY13
Micro/PVM	ST8SIA4
Micro/PVM	FRMD4A
Micro/PVM	ATP8B4
Micro/PVM	NLRP1
Micro/PVM	NCOA3
Micro/PVM	HLA-DPA1
Micro/PVM	HAVCR2
Micro/PVM	NRROS
Micro/PVM	SH3KBP1
Micro/PVM	NCKAP1L
Micro/PVM	CEACAM21
Micro/PVM	CLEC7A
Micro/PVM	LPAR1
Micro/PVM	SLCO2B1
Micro/PVM	SYNDIG1
Micro/PVM	MYO1F
Micro/PVM	LIMS1
Micro/PVM	MBNL1
Micro/PVM	PLCL2
Micro/PVM	KCNQ3
Micro/PVM	ABR
Micro/PVM	FKBP5
Micro/PVM	ADCY7
Micro/PVM	LILRB4
Micro/PVM	IFI16
Micro/PVM	FAM49B
Micro/PVM	MTHFD1L
Micro/PVM	PTPRC
Micro/PVM	PREX1
Micro/PVM	TGFBR2
Micro/PVM	RAD51B
Micro/PVM	PGM5P2
Micro/PVM	FYB
Micro/PVM	MAP4K4
Micro/PVM	COTL1
Micro/PVM	SERPINB9
Micro/PVM	TLR1
Micro/PVM	TAL1
Micro/PVM	RHBDF2
Micro/PVM	PICALM
Micro/PVM	IRF8
Micro/PVM	IGSF10
Micro/PVM	MAML3
Micro/PVM	FGD2
Micro/PVM	KCNK13
Micro/PVM	SNX29
Micro/PVM	LOC105369655
Micro/PVM	SIPA1L2
Micro/PVM	MED13L
Micro/PVM	RAB31
Micro/PVM	PLCG2
Micro/PVM	TBXAS1
Micro/PVM	FMNL3
Micro/PVM	DISP1
Micro/PVM	FGD4
Micro/PVM	LPAR6
Micro/PVM	LINC00278
Micro/PVM	ELMO1
Micro/PVM	SRGAP2C
Micro/PVM	C1QC
Micro/PVM	SLC2A5
Micro/PVM	LAPTM5
Micro/PVM	ARHGAP6
Micro/PVM	LOC105369827
Micro/PVM	BLNK
Micro/PVM	PSMA1
Micro/PVM	OLR1
Micro/PVM	SPATA13
Micro/PVM	GAB2
Micro/PVM	LOC105372874
Micro/PVM	B4GALT1
Micro/PVM	RBM47
Micro/PVM	SDCCAG8
Micro/PVM	MSR1
Micro/PVM	GGTA1P
Micro/PVM	APPL2
Micro/PVM	RAPGEF1
Micro/PVM	MERTK
Micro/PVM	MIS18BP1
Micro/PVM	CPED1
Micro/PVM	CX3CR1
Micro/PVM	ITGAX
Micro/PVM	LPP
Micro/PVM	TRIM22
Micro/PVM	TBC1D4
Micro/PVM	CD53
Micro/PVM	SRGAP2
Micro/PVM	ITGB5
Micro/PVM	RGS10
Micro/PVM	HCLS1
Micro/PVM	SRGAP2B
Micro/PVM	RASSF8
Micro/PVM	RNASET2
Micro/PVM	ADAP2
Micro/PVM	GAB3
Micro/PVM	PKN2
Micro/PVM	CHD7
Micro/PVM	DOCK4
Micro/PVM	CTSC
Micro/PVM	LRRC8C
Micro/PVM	LOC105376425
Micro/PVM	TNFRSF1B
Micro/PVM	PGM5
Micro/PVM	WASF2
Micro/PVM	SP110
Micro/PVM	ABCC4
Micro/PVM	APBB1IP
Micro/PVM	LTC4S
Micro/PVM	SH2B3
Micro/PVM	BIN2
Micro/PVM	HCG22
Micro/PVM	FOXP2
Micro/PVM	ITPR2
Micro/PVM	HLA-DRA
Micro/PVM	SLC1A3
Micro/PVM	RREB1
Micro/PVM	CD74
Micro/PVM	PRDM11
Micro/PVM	LOC105376388
Micro/PVM	LOC105369213
Micro/PVM	PTPRE
Micro/PVM	PRKCH
Micro/PVM	LOC105376819
Micro/PVM	LAT2
Micro/PVM	CSF2RA
Micro/PVM	SMAP2
Micro/PVM	STAG1
Micro/PVM	LHFPL2
Micro/PVM	IL17RA
Micro/PVM	B2M
Micro/PVM	APOE
Micro/PVM	VASH1
Micro/PVM	CMTM7
Micro/PVM	LOC101929497
Micro/PVM	ZFP36L2
Micro/PVM	TFEC
Micro/PVM	LPAR5
Micro/PVM	EPS8
Micro/PVM	IFNGR1
Micro/PVM	MRC2
Micro/PVM	C10orf54
Micro/PVM	MILR1
Micro/PVM	ARHGAP22
Micro/PVM	TMSB4X
Micro/PVM	PELI1
Micro/PVM	SAT1
Micro/PVM	PLD1
Micro/PVM	TMEM156
Micro/PVM	SPRED1
Micro/PVM	ELF1
Micro/PVM	IL6R
Micro/PVM	CSF1R
Micro/PVM	WDFY4
Micro/PVM	HIST2H2BF
Micro/PVM	VAV1
Micro/PVM	LOC105369838
Micro/PVM	3-Mar
Micro/PVM	DLEU7-AS1
Micro/PVM	TANC1
Micro/PVM	TCF12
Micro/PVM	GCNT2
Micro/PVM	MSN
Micro/PVM	ITM2B
Micro/PVM	MAP3K5
Micro/PVM	FCHSD2
Micro/PVM	FAM105A
Micro/PVM	MRC1
Micro/PVM	INPP5D
Micro/PVM	MEF2C
Micro/PVM	RUNX2
Micro/PVM	SELPLG
Micro/PVM	CAPZB
Micro/PVM	LYN
Micro/PVM	PIK3R5
Micro/PVM	DLEU2
Micro/PVM	LRRK1
Micro/PVM	LOC105378305
Micro/PVM	GNAQ
Micro/PVM	CSGALNACT1
Micro/PVM	TGFBR1
Micro/PVM	LOC101930023
Micro/PVM	LOC105372776
Micro/PVM	LINC01141
Micro/PVM	CFLAR
Micro/PVM	LOC105377594
Micro/PVM	DIAPH2
Micro/PVM	LOC401134
Micro/PVM	HCK
Micro/PVM	SRGAP2-AS1
Micro/PVM	LOC105377684
Micro/PVM	RASGEF1C
Micro/PVM	BHLHE41
Micro/PVM	DOCK2
Micro/PVM	CYTH4
Micro/PVM	LOC105374726
Micro/PVM	HDAC9
Micro/PVM	C1QB
Micro/PVM	SLC9A9
Micro/PVM	LOC101929294
Micro/PVM	HSPA1B
Micro/PVM	B3GNT5
Micro/PVM	PAG1
Micro/PVM	SORL1
Micro/PVM	LDLRAD4
Micro/PVM	IL13RA1
Micro/PVM	ZNRF2
Micro/PVM	ZFP36L1
Micro/PVM	SPI1
Micro/PVM	AFF1
Micro/PVM	C10orf11
Micro/PVM	LOC105378992
Micro/PVM	GPR34
Micro/PVM	ETV6
Micro/PVM	LOC105377632
Micro/PVM	CD4
Micro/PVM	BMP2K
Micro/PVM	NRIP1
Micro/PVM	ITGAM
Micro/PVM	A2M
Micro/PVM	ARHGAP25
Micro/PVM	PIK3AP1
Micro/PVM	CARD11
Micro/PVM	LOC105376604
Micro/PVM	ARHGAP15
Micro/PVM	RIN2
Micro/PVM	TMCC3
Micro/PVM	MGAT4A
Micro/PVM	MKNK1
Micro/PVM	S100Z
Micro/PVM	LINC01268
OPC	RAB31
OPC	ZNF462
OPC	ATP10B
OPC	LOC101927314
OPC	NRCAM
OPC	FIGN
OPC	ABHD2
OPC	GPSM2
OPC	KLF12
OPC	CHL1
OPC	MMP16
OPC	ARHGAP42
OPC	LOC101928767
OPC	CCDC50
OPC	PRKCA
OPC	LOC105379054
OPC	C1orf61
OPC	NXPH1
OPC	SEZ6L
OPC	CSPG5
OPC	NLGN1
OPC	MTSS1L
OPC	SH3D19
OPC	BRINP3
OPC	LRP1
OPC	TAOK3
OPC	DPP6
OPC	NLGN4X
OPC	LPPR1
OPC	OLIG1
OPC	TANC1
OPC	SLC35F1
OPC	SLC1A1
OPC	PDLIM5
OPC	APBB2
OPC	SEMA5A
OPC	EPN2
OPC	QKI
OPC	NCKAP5
OPC	HRASLS
OPC	KANK1
OPC	BCAS1
OPC	AFAP1L2
OPC	SERINC5
OPC	CST3
OPC	OPCML
OPC	LIMD1
OPC	BCAN
OPC	PRRX1
OPC	NLGN4Y
OPC	STK32B
OPC	MTSS1
OPC	KCNH8
OPC	GALNT10
OPC	CMYA5
OPC	DGKG
OPC	LRRC4C
OPC	AMZ1
OPC	ZFPM2
OPC	OLIG2
OPC	NTM
OPC	SLC24A3
OPC	KCNMB2
OPC	PLLP
OPC	CASK
OPC	SMOC1
OPC	BCHE
OPC	HTRA1
OPC	LINC00673
OPC	CHST11
OPC	ZHX2
OPC	HIP1
OPC	CALCRL
OPC	DSCAM
OPC	CHD7
OPC	IL1RAP
OPC	UST
OPC	FHIT
OPC	PCDH15
OPC	SERPINE2
OPC	ARHGAP31
OPC	GRID2
OPC	LOC101927293
OPC	DCC
OPC	TMEM132C
OPC	C10orf90
OPC	ZCCHC24
OPC	ADAMTS17
OPC	KCND2
OPC	GALNT13
OPC	FGFR1
OPC	NAALADL2
OPC	KAT2B
OPC	OPHN1
OPC	VCAN
OPC	C1QL1
OPC	SOX6
OPC	LOC105377484
OPC	LOC100506457
OPC	MAP3K1
OPC	TMEM163
OPC	ZEB1
OPC	LAMA4
OPC	ATP13A4
OPC	PTPRZ1
OPC	KIF13A
OPC	PDGFRA
OPC	CACNG4
OPC	DOCK1
OPC	FERMT1
OPC	XYLT1
OPC	ZFHX4
OPC	LOC105378311
OPC	CA10
OPC	PARD3
OPC	APOD
OPC	MPZL1
OPC	ADGRL3
OPC	COL9A1
OPC	MMD2
OPC	SULF2
OPC	LOC105378517
OPC	HIP1R
OPC	AGAP1
OPC	PID1
OPC	NFIA
OPC	LUZP2
OPC	MAML2
OPC	ZNF521
OPC	KIF26B
OPC	IPO9-AS1
OPC	NOVA1
OPC	PEAK1
OPC	REV3L
OPC	WSCD1
OPC	ITGB8
OPC	KLHL1
OPC	C5orf64
OPC	USP24
OPC	PHLPP1
OPC	LRRK2
OPC	LOC105377632
OPC	LHFPL3
OPC	NAV1
OPC	SCD5
OPC	MEGF11
OPC	LDLRAD3
OPC	STK32A
OPC	MPPED2
OPC	RFTN2
OPC	GRM7
OPC	TNK2
OPC	LMF1
OPC	LOC102725045
OPC	PDZD2
OPC	NTN1
OPC	FYN
OPC	TNR
OPC	TNS3
OPC	PLEKHH2
OPC	SAMD4A
OPC	COL11A1
OPC	TCF7L2
OPC	C3orf70
OPC	LRRN1
OPC	KCNMB2-AS1
OPC	PPP1R9A
OPC	CDH20
OPC	PPAP2B
OPC	GPR17
OPC	RIN2
OPC	MYT1
OPC	PDE4B
OPC	NKAIN3
OPC	ZBTB20
OPC	ZSWIM6
OPC	ALCAM
OPC	LOC105374875
OPC	PTN
OPC	SOX2-OT
OPC	PPAPDC1A
OPC	SPATA6
Oligo	DPYD
Oligo	ERBB3
Oligo	GATM
Oligo	LOC100130370
Oligo	SLC12A2
Oligo	DIP2B
Oligo	S100B
Oligo	CRYAB
Oligo	FUT8
Oligo	SLCO3A1
Oligo	ANKIB1
Oligo	NT5DC1
Oligo	MYO1D
Oligo	PCSK6
Oligo	TRIM59
Oligo	LPGAT1
Oligo	TFEB
Oligo	CLDND1
Oligo	LOC100287225
Oligo	SEPP1
Oligo	MTUS1
Oligo	RNF130
Oligo	APBB2
Oligo	QKI
Oligo	MOBP
Oligo	NEO1
Oligo	MAG
Oligo	HS3ST5
Oligo	FOXN2
Oligo	LINC00609
Oligo	PMP22
Oligo	PPM1H
Oligo	LINC00639
Oligo	SGK1
Oligo	PSEN1
Oligo	LOC101927967
Oligo	ZNF708
Oligo	TF
Oligo	MAP4K5
Oligo	CBR1
Oligo	NKX6-2
Oligo	DLG1
Oligo	ARHGAP21
Oligo	ABCA8
Oligo	SECISBP2L
Oligo	TMTC4
Oligo	CD22
Oligo	LOC101927199
Oligo	KIF13A
Oligo	IQGAP1
Oligo	MYRF
Oligo	LRP2
Oligo	ENOSF1
Oligo	GLDN
Oligo	CCP110
Oligo	MAGI2
Oligo	SUN2
Oligo	PPP2R2B
Oligo	SLC35D2
Oligo	PCDH9-AS2
Oligo	LOC101927459
Oligo	WIPF1
Oligo	1-Mar
Oligo	PALM2
Oligo	LINC00883
Oligo	CARNS1
Oligo	LOC102724289
Oligo	MAL
Oligo	KLHL4
Oligo	GPR37
Oligo	LINC01105
Oligo	KIF6
Oligo	RYBP
Oligo	PHLPP1
Oligo	LINC00320
Oligo	RTN4
Oligo	DUSP16
Oligo	MAN2A1
Oligo	LRRC1
Oligo	PDE1A
Oligo	SORT1
Oligo	ATP8A1
Oligo	DOCK10
Oligo	CAPN3
Oligo	C9orf3
Oligo	RHOU
Oligo	PHLDB1
Oligo	FRMD5
Oligo	ANO4
Oligo	SEMA4D
Oligo	ZEB2
Oligo	ARAP2
Oligo	VRK2
Oligo	CLMN
Oligo	TSC22D4
Oligo	NINJ2
Oligo	SLC24A2
Oligo	FNIP1
Oligo	GSN
Oligo	PRRG1
Oligo	TULP4
Oligo	WDFY2
Oligo	PLEKHG3
Oligo	MVB12B
Oligo	PAQR8
Oligo	SPP1
Oligo	CECR2
Oligo	DAAM2
Oligo	SYNJ2
Oligo	SEMA6A
Oligo	SHROOM4
Oligo	KIAA1755
Oligo	RNASE1
Oligo	SH3D19
Oligo	HHIP
Oligo	YPEL2
Oligo	CPB2-AS1
Oligo	HSPA2
Oligo	AK5
Oligo	TMEM165
Oligo	LOC101929249
Oligo	KCNH8
Oligo	QDPR
Oligo	SEMA3B
Oligo	NDRG1
Oligo	APLP1
Oligo	PLLP
Oligo	MBNL2
Oligo	SH3TC2
Oligo	TTLL7
Oligo	ZHX2
Oligo	RNF13
Oligo	LOC101927768
Oligo	PPP2R2A
Oligo	ZCCHC24
Oligo	FOLH1
Oligo	BBX
Oligo	LPAR1
Oligo	CERCAM
Oligo	KLHL32
Oligo	PPP1R21
Oligo	LAMP2
Oligo	TP53TG5
Oligo	FMNL2
Oligo	SLAIN1
Oligo	SPOCK3
Oligo	COL4A5
Oligo	AGAP1
Oligo	ZFYVE16
Oligo	FA2H
Oligo	NDE1
Oligo	LANCL1
Oligo	PREX1
Oligo	PCDH9
Oligo	CLIC4
Oligo	CDK19
Oligo	PRR5L
Oligo	DNAJC6
Oligo	UNC5C
Oligo	CSRP1
Oligo	RAD51B
Oligo	ANLN
Oligo	SCD5
Oligo	ENPP2
Oligo	7-Sep
Oligo	MARCKSL1
Oligo	MAP4K4
Oligo	LOC105375483
Oligo	HSD17B3
Oligo	ASPA
Oligo	PICALM
Oligo	ADIPOR2
Oligo	CNTNAP4
Oligo	FAXDC2
Oligo	CDH20
Oligo	FRYL
Oligo	PTN
Oligo	LIMCH1
Oligo	MEGF10
Oligo	SIK3
Oligo	SLC22A15
Oligo	ELMO1
Oligo	EXOC6B
Oligo	MYO1E
Oligo	EFHD1
Oligo	CCDC88A
Oligo	RNF220
Oligo	STARD13
Oligo	FRMD4B
Oligo	GRM3
Oligo	SPATA13
Oligo	LINC01170
Oligo	GAB2
Oligo	CDH19
Oligo	KANK1
Oligo	CNDP1
Oligo	CA2
Oligo	LDB3
Oligo	PDE8A
Oligo	TUBA1A
Oligo	KIAA1324L
Oligo	ITGA2
Oligo	SMA4
Oligo	HIP1
Oligo	HEPACAM
Oligo	FAM134B
Oligo	CHD7
Oligo	PLP1
Oligo	BTBD3
Oligo	FAM107B
Oligo	COLGALT2
Oligo	MBP
Oligo	FBXL7
Oligo	TMEM123
Oligo	TTYH2
Oligo	CPQ
Oligo	FTH1
Oligo	C10orf90
Oligo	LRRC8D
Oligo	FNBP1
Oligo	OSBPL1A
Oligo	USP54
Oligo	WDR20
Oligo	SLC25A13
Oligo	MAP7
Oligo	TBC1D12
Oligo	PLEKHH1
Oligo	SLC5A11
Oligo	RASGRP3
Oligo	CUEDC1
Oligo	APOD
Oligo	EDIL3
Oligo	RAPGEF5
Oligo	BIN1
Oligo	NXPE3
Oligo	PEX5L
Oligo	ATG4C
Oligo	AATK
Oligo	AGTPBP1
Oligo	CREB5
Oligo	SLCO1A2
Oligo	TMEFF2
Oligo	ABCA2
Oligo	SPOCK1
Oligo	TMEM144
Oligo	C5orf64
Oligo	LOC100507336
Oligo	ZDHHC9
Oligo	MOB3B
Oligo	CDK18
Oligo	PIP4K2A
Oligo	OPALIN
Oligo	RFTN2
Oligo	AMER2
Oligo	NPC1
Oligo	CNTN2
Oligo	EVI2A
Oligo	CLASP2
Oligo	TMEM98
Oligo	GLTP
Oligo	ALCAM
Oligo	TMEM63A
Oligo	KIAA1598
Oligo	ANK3
Oligo	ATP10B
Oligo	DEPTOR
Oligo	IFT80
Oligo	CPEB2
Oligo	GPRC5B
Oligo	PLD1
Oligo	PPP1R16B
Oligo	FAM124A
Oligo	DOCK5
Oligo	PDE1C
Oligo	DNM3
Oligo	CNP
Oligo	CHN2
Oligo	COBL
Oligo	TCF12
Oligo	CTNNA3
Oligo	NCKAP5
Oligo	BCAS1
Oligo	CNKSR3
Oligo	KIF13B
Oligo	RGCC
Oligo	CD9
Oligo	DICER1
Oligo	PIEZO2
Oligo	DLEU2
Oligo	ARHGAP23
Oligo	HAPLN2
Oligo	IL1RAPL1
Oligo	LOC100128079
Oligo	CLDN11
Oligo	MOG
Oligo	FEZ1
Oligo	PTGDS
Oligo	PTBP2
Oligo	SCD
Oligo	ERMN
Oligo	TJP1
Oligo	PTPRK
Oligo	NCOA7
Oligo	RBPJ
Oligo	JAM3
Oligo	UGT8
Oligo	GPM6B
Oligo	GNAI1
Oligo	LMCD1-AS1
Oligo	NAALADL2
Oligo	GREB1L
Oligo	SYT9
Oligo	ZDHHC20
Oligo	ACER3
Oligo	PPP1R14A
Oligo	HIPK2
Oligo	OTUD7B
Oligo	DOCK1
Oligo	ZFHX4
Oligo	TMEM235
Oligo	LOC105374726
Oligo	FAM13C
Oligo	LRRC63
Oligo	SRCIN1
Oligo	AGPAT4
Oligo	SLC44A1
Oligo	ITCH
Oligo	FGFR2
Oligo	MEIS1
Oligo	ZKSCAN1
Oligo	PXK
Oligo	GAB1
Oligo	PLA2G16
Oligo	LOC101928323
Oligo	LINC00844
Oligo	GNAO1
Oligo	LURAP1L-AS1
Oligo	C12orf76
Oligo	DENND5A
Oligo	HEPN1
Oligo	4-Sep
Oligo	ST18
Oligo	CPM
Oligo	TRIM2
Oligo	SLC31A2
Oligo	SH3GL3
Oligo	ZNF536
Oligo	TMTC2
Oligo	PRUNE2
Oligo	PDE4B
Oligo	ZBTB20
Oligo	ERBB2IP
Oligo	SPATA6
Oligo	RDX
Oligo	PLCL1
Oligo	TESK2
Pax6	ROBO1
Pax6	PLCXD3
Pax6	NRXN3
Pax6	CHRNA7
Pax6	GALNTL6
Pax6	MAN1A1
Pax6	GRIP1
Pax6	DDR2
Pax6	PLS3
Pax6	CCDC85A
Pax6	NPAS3
Pax6	GREB1L
Pax6	CNR1
Pax6	PRR16
Pax6	SHISA9
Pax6	WWP1
Pax6	AP1S2
Pax6	SDK2
Pax6	RBMS3
Pax6	SLC35F4
Pax6	RELN
Pax6	L3MBTL4
Pax6	CCK
Pax6	MAML3
Pax6	KIAA1211
Pax6	ZNF385D
Pax6	SGCD
Pax6	SPOCK3
Pax6	HMBOX1
Pax6	B3GALT1
Pax6	SVEP1
Pax6	SORCS3
Pax6	RGS12
Pax6	ADARB2
Pax6	WIF1
Pax6	NR3C2
Pax6	ENOX1
Pax6	GRIK2
Pax6	KLHL29
Pax6	CXCL14
Pax6	IL1RAPL2
Pax6	ENTPD3
Pax6	CDH4
Pax6	ROBO2
Pax6	ALK
Pax6	LOC101927870
Pax6	NR2F2-AS1
Pax6	PLD5
Pvalb	KCND2
Pvalb	EPHA6
Pvalb	ADAMTS17
Pvalb	PTPRM
Pvalb	TAC1
Pvalb	SOX6
Pvalb	BTBD11
Pvalb	RNF144B
Pvalb	LOC105374529
Pvalb	GAD1
Pvalb	KIAA1217
Pvalb	TRPC4
Pvalb	TENM1
Pvalb	DOCK11
Pvalb	KLF12
Pvalb	ZNF804A
Pvalb	CNTNAP3B
Pvalb	LOC101929680
Pvalb	DPP10
Pvalb	GAD2
Pvalb	ERBB4
Pvalb	NXPH1
Pvalb	PRKG1
Pvalb	KCNC2
Pvalb	VWC2
Pvalb	SLIT2
Pvalb	PPARGC1A
Pvalb	SPOCK3
Pvalb	FGF12
Pvalb	MYO5B
Pvalb	KIF26B
Pvalb	ZMAT4
Pvalb	CNTNAP3
Pvalb	ANK1
Pvalb	KCNAB1
Pvalb	TMEM132C
Sncg	INPP4B
Sncg	CHRNA7
Sncg	ADRA1A
Sncg	LINGO2
Sncg	EPHA6
Sncg	SDK1
Sncg	C8orf34
Sncg	PRELID2
Sncg	BTBD11
Sncg	NPAS3
Sncg	CNR1
Sncg	DAB1
Sncg	NDST4
Sncg	PROX1
Sncg	FSTL5
Sncg	NTN4
Sncg	L3MBTL4
Sncg	ADAMTS9-AS2
Sncg	CCK
Sncg	SYNPR
Sncg	THSD7B
Sncg	ERBB4
Sncg	CNTN5
Sncg	CNTNAP4
Sncg	COL21A1
Sncg	SCG2
Sncg	RGS12
Sncg	DNER
Sncg	CHSY3
Sncg	ADARB2
Sncg	SORCS1
Sncg	PLD5
Sncg	GRIK2
Sncg	CDH9
Sncg	EGFR
Sncg	PCSK2
Sncg	NCAM2
Sncg	CXCL14
Sncg	IL1RAPL2
Sncg	NR2F2-AS1
Sncg	ADRA1B
Sncg	RERG
Sst	ROBO1
Sst	STXBP6
Sst	NRXN3
Sst	SATB1
Sst	COL19A1
Sst	GRIK1
Sst	PTPRM
Sst	PLCH1
Sst	NETO1
Sst	SOX6
Sst	KIAA1217
Sst	NPAS3
Sst	ST6GALNAC5
Sst	CACNA2D3
Sst	TENM1
Sst	LOC105377567
Sst	GRIN3A
Sst	PCDH11X
Sst	KCNMB2
Sst	GRM1
Sst	XKR4
Sst	SYNPR
Sst	RBFOX1
Sst	NXPH1
Sst	ELAVL2
Sst	TENM3
Sst	RASGRF2
Sst	SHISA6
Sst	SPOCK3
Sst	ASTN2
Sst	GRIK3
Sst	COL25A1
Sst	CNTNAP2
Sst	CDH13
Sst	GRIK2
Sst	CDH9
Sst	SATB1-AS1
Sst	LOC105377574
Sst	GRID2
Sst	ROBO2
Sst	RUNX1T1
Sst	TENM2
Sst	SST
Sst	NETO2
Sst	GPC6
Sst	DAPK1
Sst	TRHDE
Sst	KIF26B
Sst Chodl	ROBO1
Sst Chodl	BCL11A
Sst Chodl	FARP1
Sst Chodl	SVIL
Sst Chodl	NELL1
Sst Chodl	TRPC6
Sst Chodl	CACNA1E
Sst Chodl	TMTC1
Sst Chodl	GRIK1
Sst Chodl	AFF2
Sst Chodl	PTPRT
Sst Chodl	TAC1
Sst Chodl	NNAT
Sst Chodl	RIT2
Sst Chodl	SOX6
Sst Chodl	LRP8
Sst Chodl	NDST4
Sst Chodl	ARHGEF28
Sst Chodl	DGKH
Sst Chodl	GULP1
Sst Chodl	LOC101928792
Sst Chodl	MPPED2
Sst Chodl	GRM7
Sst Chodl	XKR4
Sst Chodl	NOS1
Sst Chodl	PAM
Sst Chodl	PLCB1
Sst Chodl	RBFOX1
Sst Chodl	SYTL5
Sst Chodl	4-Mar
Sst Chodl	GALNT18
Sst Chodl	RPS6KA2
Sst Chodl	NXPH2
Sst Chodl	RAB3B
Sst Chodl	CRHBP
Sst Chodl	SHISA6
Sst Chodl	MYRIP
Sst Chodl	COL24A1
Sst Chodl	THSD4
Sst Chodl	KAL1
Sst Chodl	UNC5D
Sst Chodl	PDE1C
Sst Chodl	CHRM2
Sst Chodl	NPY
Sst Chodl	EPB41L3
Sst Chodl	LARGE
Sst Chodl	LOC105377574
Sst Chodl	CCDC109B
Sst Chodl	IL1RAPL2
Sst Chodl	TACR1
Sst Chodl	RUNX1T1
Sst Chodl	SST
Sst Chodl	SOX2-OT
Sst Chodl	GPC6
Sst Chodl	LOC105377567
Sst Chodl	CTTNBP2
VLMC	DCN
VLMC	TRPC3
VLMC	IFITM1
VLMC	RNR2
VLMC	FRMD3
VLMC	TIMP3
VLMC	PDE3A
VLMC	NID1
VLMC	COL4A3
VLMC	COL6A2
VLMC	ZAK
VLMC	UACA
VLMC	SLC6A12
VLMC	PALD1
VLMC	ARHGAP42
VLMC	ABCC9
VLMC	NR2F2
VLMC	ZIC1
VLMC	DACH1
VLMC	PTH1R
VLMC	DAAM2
VLMC	PARD3B
VLMC	ARHGAP10
VLMC	GRM3
VLMC	ARHGAP6
VLMC	UTRN
VLMC	MIR143HG
VLMC	EHD2
VLMC	CASC15
VLMC	EBF1
VLMC	LPL
VLMC	LAMC3
VLMC	SLC38A11
VLMC	PRELP
VLMC	RHOJ
VLMC	SLC6A1-AS1
VLMC	APBB2
VLMC	SEMA5A
VLMC	EDNRA
VLMC	FN1
VLMC	NR2F2-AS1
VLMC	MFGE8
VLMC	TBX2
VLMC	FRZB
VLMC	PDE7B
VLMC	LOC644135
VLMC	ETS1
VLMC	PLCE1
VLMC	GGT5
VLMC	BGN
VLMC	CD9
VLMC	ACTB
VLMC	MCAM
VLMC	CPE
VLMC	CD99
VLMC	TNS1
VLMC	SMOC2
VLMC	DLEU2
VLMC	LBH
VLMC	CA4
VLMC	PRKG1
VLMC	RERGL
VLMC	MYO1B
VLMC	PTGDS
VLMC	COBLL1
VLMC	EMP2
VLMC	SNTB1
VLMC	TJP1
VLMC	IFITM3
VLMC	DLC1
VLMC	HEY2
VLMC	LOC102467224
VLMC	HES4
VLMC	PTPRK
VLMC	GPRC5C
VLMC	SNRK
VLMC	TXNIP
VLMC	SLC20A2
VLMC	LEF1
VLMC	FAM162B
VLMC	LGALS1
VLMC	CACNA1C
VLMC	EPAS1
VLMC	GPER1
VLMC	MYOF
VLMC	ITIH5
VLMC	ATP1A2
VLMC	RNF152
VLMC	PTPRG
VLMC	COLEC12
VLMC	FAM65C
VLMC	TBX18
VLMC	ISYNA1
VLMC	SLC1A3
VLMC	RORA
VLMC	CDH6
VLMC	AXL
VLMC	ZEB1
VLMC	TESC
VLMC	TINAGL1
VLMC	LAMA4
VLMC	LOC440982
VLMC	LAMA2
VLMC	KIAA1109
VLMC	FHL5
VLMC	SLC12A7
VLMC	ADAMTS9-AS2
VLMC	PLXDC1
VLMC	CYTH3
VLMC	ITGA10
VLMC	CFH
VLMC	PDGFRB
VLMC	PARD3
VLMC	HSPB1
VLMC	CALD1
VLMC	ADGRF5
VLMC	KIRREL
VLMC	MYL9
VLMC	ADIRF
VLMC	C2CD2
VLMC	ID3
VLMC	MAML2
VLMC	SLC19A1
VLMC	TCF7L1
VLMC	HIGD1B
VLMC	NDUFA4L2
VLMC	VIM
VLMC	TNS2
VLMC	SLC6A1
VLMC	NOTCH3
VLMC	HTR1F
VLMC	SPARC
VLMC	GRAMD3
VLMC	CPM
VLMC	A2M
VLMC	B2M
VLMC	ARHGAP29
VLMC	GRM8
VLMC	GJC1
VLMC	TFPI
VLMC	PTEN
VLMC	ITGA1
VLMC	RBMS3
VLMC	C1QTNF1
VLMC	SYNE2
VLMC	SLC6A13
VLMC	SLC30A10
VLMC	COL1A2
VLMC	RGS5
VLMC	RBPMS
VLMC	GPC5
VLMC	IGFBP7
VLMC	LOC101927998
VLMC	COL4A4
VLMC	AGRN
VLMC	GNG11
VLMC	ZBTB20
VLMC	MGLL
VLMC	CLMN
VLMC	EPS8
VLMC	PLCB4
VLMC	PTN
VLMC	CYTB
VLMC	LHFP
VLMC	TACC1
Vip	ROBO1
Vip	IQGAP2
Vip	GALNTL6
Vip	GALNT13
Vip	PDE3A
Vip	VWC2L
Vip	LINC01322
Vip	FIGN
Vip	CCNG2
Vip	TAC3
Vip	RGS6
Vip	PROX1
Vip	ADAMTS6
Vip	SLC24A3
Vip	B4GALT6
Vip	KCNT2
Vip	GRM7
Vip	L3MBTL4
Vip	THSD7A
Vip	SYNPR
Vip	ERBB4
Vip	SHISA8
Vip	THSD7B
Vip	ARL4C
Vip	PROX1-AS1
Vip	MIR325HG
Vip	VIP
Vip	DLX6-AS1
Vip	RGS12
Vip	SCG2
Vip	ADARB2
Vip	LOC105373642
Vip	LOC105377574
Vip	CIT
Vip	CLVS1
Vip	NR2F2-AS1
Vip	SNTG1
Vip	LOC105377567
Vip	PLD5
Vip	CALB2
